# Exercise is associated with younger methylome and transcriptome profiles in human skeletal muscle

**DOI:** 10.1101/2022.12.27.522062

**Authors:** Sarah Voisin, Kirsten Seale, Macsue Jacques, Shanie Landen, Nicholas R Harvey, Larisa M Haupt, Lyn R Griffiths, Kevin J Ashton, Vernon G Coffey, Jamie-Lee M Thompson, Thomas M Doering, Malene E Lindholm, Colum Walsh, Gareth Davison, Rachelle Irwin, Catherine McBride, Ola Hansson, Olof Asplund, Aino E Heikkinen, Päivi Piirilä, Kirsi H Pietiläinen, Miina Ollikainen, Sara Blocquiaux, Martine Thomis, Dawn K Coletta, Adam P Sharples, Nir Eynon

**Author notes:** Corresponding Authors: Dr Sarah Voisin, Institute for Health and Sport (iHeS), Victoria University, Melbourne, Australia 8001; Professor Nir Eynon, Institute for Health and Sport (iHeS), Victoria University, Melbourne, Australia 8001.

## Abstract

Exercise training prevents age-related decline in muscle function. Targeting epigenetic aging is a promising actionable mechanism and late-life exercise mitigates epigenetic aging in rodent muscle. Whether exercise training can decelerate, or reverse epigenetic aging in humans is unknown. Here, we performed a powerful meta-analysis of the methylome and transcriptome of an unprecedented number of human skeletal muscle samples (n = 3,176). We show that: 1) individuals with higher baseline aerobic fitness have younger epigenetic and transcriptomic profiles, 2) exercise training leads to significant shifts of epigenetic and transcriptomic patterns towards a younger profile, and 3) muscle disuse “ages” the transcriptome. Higher fitness levels were associated with attenuated differential methylation and transcription during aging. Furthermore, both epigenetic and transcriptomic profiles shifted towards a younger state after exercise training interventions, while the transcriptome shifted towards an older state after forced muscle disuse. We demonstrate that exercise training targets many of the age-related transcripts and DNA methylation loci to maintain younger methylome and transcriptome profiles, specifically in genes related to muscle structure, metabolism and mitochondrial function. Our comprehensive analysis will inform future studies aiming to identify the best combination of therapeutics and exercise regimes to optimize longevity.

## Supplementary tables for "Exercise is associated with younger methylome and transcriptome profiles in human skeletal muscle"

### Sheet: Supp Table 1
Database	Dataset ID	Muscle type	n	Age (mean ± SD)	Age range (min - max)	Array	% Male	Phenotype / Disease status	Variables included in the linear model
dbGaP	FUSION	Vastus lateralis	312	60 ± 8.0	20-79	EPIC	0.57	Healthy/T2D	Ag, sex, experimenter
GEO	Gene SMART	Vastus lateralis	234	32 ± 8.1	18-45	EPIC	0.8	Healthy	Age, sex, timepoint, VO2max, batch, intervention Random intercept for participant ID (to account for repeated measures)
Collaborators	Finnish Twin Cohort (FTC)	Vastus lateralis	156	43 ± 16	23-62	EPIC	0.58	Healthy	Age, sex, VO2max Random intercept for twin ID (to account for relatedness between twins)
Collaborators	ABOS	Rectus abdominis	65	45 ± 8.2	23-61	450K	0	Lean/obese/obese with T2D	Age, BMI
GEO	GSE61452	Rectus abdominis	57	44 ± 9.5	26-67	450K	0.26	Morbidly obese who underwent bariatric surgery	Age, sex, BMI
GEO	GSE135063	Vastus lateralis	57	39 ± 10	23-60	EPIC	0.28	Healthy/obese	Age, sex, obesity status, timepoint Random intercept for participant ID (to account for repeated measures)
GEO	GSE49908	Vastus lateralis	51	50 ± 17	21-77	27K	1	Healthy	Age
GEO	GSE50498	Vastus lateralis	48	47 ± 26	18-89	450K	1	Healthy	Age, sex, BMI
Collaborators	EPIK	Vastus lateralis	48	45 ± 22	20-71	EPIC	1	Healthy	Age, BMI, timepoint Random intercept for participant ID (to account for repeated measures)
Collaborators	EXACT	Vastus lateralis	48	33 ± 10	21-61	EPIC	1	Healthy	Age, VO2max, timepoint Random intercept for participant ID (to account for repeated measures)
GEO	GSE114763	Vastus lateralis	39	29 ± 6	19-39	EPIC	1	Healthy	Age, timepoint Random intercept for participant ID (to account for repeated measures)
GEO	CAUSE	Vastus lateralis	32	60 ± 5.3	52-71	EPIC	0	Healthy / cancer patients	Age, timepoint, disease status, VO2max Random intercept for participant ID (to account for repeated measures)
Collaborators	LITER	Vastus lateralis	31	26 ± 5.9	20-39	EPIC	1	Healthy	Age, BMI Random intercept for participant ID (to account for repeated measures)
ArrayExpress	E-MTAB-11282	Vastus lateralis	26	35 ± 11	21-54	EPIC	0.39	Healthy / obese	Age, sex, obesity status, timepoint, VO2max Random intercept for participant ID (to account for repeated measures)
GEO	GSE61259	Rectus abdominis	25	44 ± 9.0	31-64	450K	0.2	Obese who underwent liver or bariatric surgery	Age, sex
GEO	GSE38291	Vastus lateralis	22	68 ± 7.6	53-78	27K	0.45	Healthy/T2D (twins)	Age, sex Random intercept for twinship (to account for family structure)

### Sheet: Supp Table 2
Database	Dataset ID	Muscle type	n	Age (mean ± SD)	Age range (min - max)	Array	% Male	Phenotype / Disease status	Variables included in the linear model
GEO	GSE117525	Vastus lateralis	258	63 ± 22	18 - 96	Affymetrix Human Gene 1.1 ST Array	0.69	Young / pre-frail older adults	Age, sex, supplement, timepoint Random intercept for participant ID (to account for repeated measures)
GEO	GSE95675	Vastus lateralis	251	41 ± 11	18.2 - 60.9	Illumina HumanHT-12 V4.0	0.54	Healthy	Age, sex
GEO	GSE117339	Vastus lateralis	156	28 ± 5.4	21 - 40	Illumina HumanHT-12 V4.0	1	Healthy	Age, ethnicity
GEO	GSE41726	Vastus lateralis	134	61 ± 13	19 - 88	Agilent-014850 Whole Human Genome Microarray 4x44K G4112F	0.51	Healthy	Age, sex
GEO	GSE18732	Vastus lateralis	117	54 ± 11	23 - 77	Affymetrix GeneChip Human Genome U133 Plus 2.0 Array	0.69	Healthy / IGT / T2D	Age, sex, VO2max
GEO	GSE48278	Vastus lateralis	114	51 ± 9.0	22 - 66	Affymetrix Human Genome U133 Plus 2.0 Array	0.49	At risk of metabolic disease	Age, sex, ethnicity, timepoint, exercise group, timepoint x exercise group Random intercept for participant ID (to account for repeated measures)
GEO	GSE47881	Vastus lateralis	89	52 ± 17	20 - 75	Affymetrix Human Genome U133 Plus 2.0 Array	0.57	Healthy	Age, timepoint Random intercept for participant ID (to account for repeated measures)
GEO	GSE83352	Vastus lateralis	84	51 ± 10	28 - 65	Illumina HumanHT-12 V4.0 expression beadchip	0.45	Sedentary / Overweight or obese	Age, sex, ethnicity, timepoint Random intercept for participant ID (to account for repeated measures)
GEO	GSE117070	Vastus lateralis	82	34 ± 14	17 - 63	Affymetrix Human Genome U133 Plus 2.0 Array	0.58	Healthy sedentary	Age, sex, VO2max, timepoint Random intercept for participant ID (to account for repeated measures)
GEO	GSE5086	Vastus lateralis	81	54 ± 18	16 - 89	Affymetrix GeneChip Human Genome U133 Plus 2.0 Array	0.54	Healthy	Age, sex
GEO	GSE44818	Vastus lateralis	72	30 ± 7.2	20 - 46	Illumina HumanHT-12 V3.0 expression beadchip	1	Healthy	Age, VO2max, timepoint, diet Random intercept for participant ID (to account for repeated measures)
GEO	GSE8479	Vastus lateralis	65	51 ± 24	18 - 84	Sentrix HumanRef-8 Expression BeadChip	0.48	Healthy	Age, sex, timepoint Random intercept for participant ID (to account for repeated measures)
GEO	GSE9676	Vastus lateralis	60	48 ± 23	20 - 75	Affymetrix Human Genome U133A and U133B Arrays	0.5	Healthy	Age, sex, timepoint Random intercept for participant ID (to account for repeated measures)
GEO	GSE71614	Vastus lateralis	54	38 ± 11	19 - 52	Affymetrix Human Transcriptome Array 2.0	0.59	Overweight	Age, sex, treatment, timepoint Random intercept for participant ID (to account for repeated measures)
GEO	GSE47874	Vastus lateralis	52	32 ± 14	17 - 62	Affymetrix GeneChip Human Genome U133 Plus 2.0 Array	?	Healthy	Age
GEO	GSE25462	Vastus lateralis	50	40 ± 13	21 - 67	Affymetrix GeneChip Human Genome U133 Plus 2.0 Array	0.44	Healthy / family history of T2D / T2D	Age, sex
GEO	GSE130563	Rectus abdominis	46	61 ± 12	30 - 80	Affymetrix Human Gene 2.0 ST Array	0.43	Healthy / PDAC patients	Age, sex, medication
GEO	GSE134913	Vastus lateralis	45	39 ± 9.3	23 - 60	Agilent-079407 ArrayXS Human V3 079025	0.31	Healthy / obese who underwent bariatric surgery	Age, sex, timepoint Random intercept for participant ID (to account for repeated measures)
GEO	GSE19420	Vastus lateralis	42	58 ± 6.0	48 - 68	Affymetrix Human Genome U133 Plus 2.0 Array	1	Healthy / IGT / T2D	Age, timepoint Random intercept for participant ID (to account for repeated measures)
GEO	GSE25941	Vastus lateralis	36	56 ± 27	22 - 93	Affymetrix Human Genome U133 Plus 2.0 Array	0.47	Healthy	Age, sex
GEO	GSE72462	Vastus lateralis	36	46 ± 11	24 - 64	Affymetrix Human Transcriptome Array 2.0	0.33	Healthy	Age, sex, timepoint Random intercept for participant ID (to account for repeated measures)

### Sheet: Supp Table 3
					Age				VO2max (mL/min/kg)				Exercise training (before vs after intervention)
CpG	Chromosome	Position (hg38)	CpG island position	Annotated gene(s)	% DNAm change per year of age	SE	P-value age	FDR age	% DNAm change per unit of VO2max	SE	P-value	FDR	% DNAm change after training	SE	P-value	FDR
cg14911690	chr19	19618585	Island	PBX4	0.0937726	0.0085345	4.39081e-28	2.6149e-22	0.0191018	0.019912	0.337403	1	-0.0740764	0.0839832	0.377756	1
cg03554221	chr8	141440130	Shelf	MROH5	-0.115111	0.0110496	2.06134e-25	1.22761e-19	-0.0518826	0.0331449	0.117506	1	0.0349515	0.221628	0.87469	1
cg08023545	chr10	47360501	Open sea		-0.0952894	0.00935988	2.42021e-24	1.44133e-18	0.0183366	0.021267	0.388572	1	-0.0483808	0.153881	0.753214	1
cg25146879	chr11	33743512	Open sea	FBXO3	-0.191256	0.0188997	4.52443e-24	2.69447e-18	0.0446971	0.0635526	0.481863	1	-0.190331	0.329311	0.563285	1
cg06335143	chr1	52842981	Island	ZYG11A	0.0556481	0.00553891	9.49401e-24	5.65403e-18	-0.00277958	0.00769471	0.717926	1	0.0309399	0.129166	0.810691	1
cg00383081	chr1	182392952	Shore	GLUL	-0.159264	0.0159227	1.48858e-23	8.86505e-18	0.0839287	0.0616141	0.173145	1	0.560234	0.288148	0.0518639	1
cg11614451	chr3	160449940	Island	TRIM59;RP11-432B6.3	0.038745	0.00396785	1.59546e-22	9.50154e-17	-0.00205989	0.00524735	0.694647	1	0.0441421	0.051515	0.391512	1
cg09873284	chr1	15703281	Open sea	PLEKHM2	-0.113675	0.0116467	1.66728e-22	9.9292e-17	0.0084325	0.0238221	0.723355	1	0.40113	0.196756	0.0414785	1
cg03934366	chr3	52232415	Open sea	RP11-330H6.5;TWF2	-0.209656	0.0216805	4.035e-22	2.40298e-16	0.0232518	0.0474116	0.623833	1	-0.148693	0.379337	0.695072	1
cg20611039	chr2	167264590	Open sea		-0.16292	0.0169218	6.10174e-22	3.63378e-16	0.0638913	0.045264	0.15809	1	0.174471	0.259587	0.501512	1
cg03591753	chr6	35691363	Shelf	FKBP5	-0.0969398	0.0100709	6.22554e-22	3.7075e-16	0.0510779	0.0208368	0.014233	1	0.0239431	0.200725	0.905051	1
cg16778903	chr15	72320225	Island	RP11-106M3.2;RP11-106M3.3;CELF6	0.0192805	0.00201147	9.22089e-22	5.49132e-16	0.00118607	0.00697942	0.865059	1	0.00952405	0.0292082	0.744368	1
cg21531740	chr17	81697228	Shore	HGS;RP13-1032I1.11	-0.154195	0.0160884	9.31407e-22	5.5468e-16	-0.0530538	0.0491583	0.280479	1	0.282561	0.305065	0.354327	1
cg06680529	chr17	81962878	Island	NOTUM	-0.141488	0.0148584	1.69167e-21	1.00744e-15	0.0395214	0.0329584	0.230477	1	0.0778085	0.262599	0.767	1
cg13107669	chr1	228286171	Island	OBSCN	-0.117226	0.0123271	1.91467e-21	1.14024e-15	0.0425322	0.0221473	0.0548043	1	0.323061	0.239343	0.177087	1
cg05009662	chr17	48059287	Island	NFE2L1	-0.115246	0.0122835	6.46429e-21	3.84965e-15	0.0604609	0.022842	0.00812277	1	0.237409	0.392825	0.545603	1
cg27055365	chr1	117146733	Open sea	VTCN1	-0.141689	0.015151	8.62012e-21	5.13349e-15	0.0172999	0.0453969	0.703142	1	0.359435	0.281355	0.201421	1
cg00592411	chr22	19799805	Open sea	GNB1L	-0.102768	0.011014	1.05168e-20	6.26303e-15	0.0533041	0.0210139	0.0111931	1	0.288196	0.187001	0.123281	1
cg03719380	chr3	49720960	Shore	RNF123;AMIGO3;GMPPB	-0.0742662	0.00796025	1.06239e-20	6.32676e-15	0.0312596	0.0144785	0.0308472	1	0.349184	0.139194	0.0121205	1
cg12378817	chr10	132147730	Open sea	JAKMIP3	0.128538	0.0138001	1.22776e-20	7.31159e-15	-0.0232357	0.0273311	0.395239	1	0.033583	0.26067	0.897489	1
cg03798986	chr15	101439162	Open sea	PCSK6	-0.126393	0.0135991	1.48306e-20	8.83193e-15	0.0393439	0.0667793	0.555752	1	-0.0567293	0.186329	0.760779	1
cg14748455	chr19	3966908	Shore	DAPK3	-0.118947	0.0128201	1.72476e-20	1.02713e-14	0.0280507	0.0479881	0.558861	1	0.352921	0.174568	0.0432087	1
cg06094085	chr16	2086267	Shore	TSC2	-0.133391	0.0144224	2.26893e-20	1.35119e-14	0.0708104	0.0272814	0.00944388	1	0.340485	0.298509	0.254028	1
cg01478004	chr2	173075026	Shore	pk	-0.107075	0.0115853	2.41244e-20	1.43665e-14	0.044019	0.0367747	0.23131	1	0.288657	0.215196	0.1798	1
cg16867657	chr6	11044643	Island	ELOVL2-AS1;ELOVL2	0.205719	0.022342	3.33104e-20	1.98369e-14	0.0153911	0.0410486	0.707698	1	0.358712	0.199531	0.0722118	1
cg07502461	chr3	52232166	Open sea	RP11-330H6.5;TWF2	-0.141515	0.0153741	3.42299e-20	2.03845e-14	0.0344986	0.0684102	0.614057	1	0.0274286	0.460842	0.952539	1
cg07701282	chr16	67230386	Shelf	FHOD1	-0.114333	0.0124474	4.1036e-20	2.44376e-14	0.0212549	0.0276197	0.441562	1	0.241321	0.136183	0.0763891	1
cg23588952	chr8	2076219	Open sea	MIR7160;MYOM2	-0.171613	0.0188332	8.06912e-20	4.80527e-14	0.153124	0.0366097	2.88174e-05	0.0883254	0.216458	0.347035	0.532802	1
cg03171300	chr2	86080075	Open sea	POLR1A	-0.122936	0.0135001	8.52496e-20	5.07672e-14	0.0479621	0.0231625	0.0383884	1	0.0856206	0.208583	0.681448	1
cg00784051	chr16	69318737	Shelf	VPS4A;RP11-343C2.11	-0.0446183	0.00490647	9.56584e-20	5.69658e-14	-0.00437922	0.00842548	0.603231	1	0.0663482	0.0967419	0.492822	1
cg14957186	chr10	71218015	Island	UNC5B;UNC5B-AS1	-0.109145	0.0120354	1.20481e-19	7.17479e-14	-0.0288289	0.0259221	0.266079	1	-0.139763	0.233844	0.550055	1
cg08104573	chr10	61141216	Open sea		-0.146731	0.0162401	1.6383e-19	9.75625e-14	0.0844572	0.0302766	0.00527864	1	0.0597048	0.299469	0.841974	1
cg23746497	chr6	104940792	Island	LINC00577	0.0644584	0.00717331	2.5672e-19	1.52879e-13	-0.00262357	0.018108	0.884802	1	0.0226313	0.117286	0.846991	1
cg00464046	chr7	135169798	Shore	CYREN	-0.152501	0.0170113	3.11162e-19	1.85299e-13	0.103508	0.0371189	0.00529453	1	0.211872	0.242189	0.381672	1
cg25622481	chr2	73291236	Island	EGR4	0.0248929	0.00278063	3.48339e-19	2.07438e-13					-0.0452285	0.0953961	0.63542	1
cg13257421	chr2	9847310	Shelf	TAF1B	-0.133555	0.0149618	4.40151e-19	2.62112e-13	0.0218537	0.0301129	0.468007	1	-0.134876	0.270795	0.618432	1
cg04749646	chr2	216371906	Island	2004-03-01	0.0278901	0.00314067	6.66918e-19	3.97153e-13	0.000356823	0.00492862	0.942285	1	-0.142756	0.0632483	0.0240038	1
cg08916477	chr16	30380028	Shore	RP11-297C4.6;SEPT1;ZNF48	-0.110597	0.0124614	6.98376e-19	4.15886e-13	0.090746	0.0596139	0.127952	1	0.368081	0.239845	0.124867	1
cg09727935	chr6	104940595	Island	LINC00577	0.108762	0.0123203	1.06707e-18	6.3544e-13	-0.0122636	0.0389537	0.752894	1	0.0846138	0.18028	0.638821	1
cg12076709	chr13	113403267	Shore	RP11-102K13.5	-0.168229	0.0190567	1.0672e-18	6.35517e-13	-0.0125375	0.0549022	0.819366	1	0.452025	0.31066	0.145656	1
cg10729426	chr19	57527216	Island	ZNF549	0.112843	0.0127852	1.0841e-18	6.45585e-13	0.00546304	0.0300546	0.855763	1	0.089763	0.248612	0.718057	1
cg21418854	chr1	36306179	Shore	SH3D21	-0.121216	0.0137442	1.1508e-18	6.853e-13	0.000911756	0.0599254	0.987861	1	0.473599	0.249164	0.0573343	1
cg11649684	chr4	169010829	Shore	RP11-483A20.3;CBR4	0.0397403	0.00451061	1.24683e-18	7.42486e-13	0.0171464	0.0164384	0.296917	1	-0.115278	0.0895362	0.197919	1
cg00496504	chr3	12583894	Open sea	RAF1	-0.0820534	0.00932934	1.42795e-18	8.5034e-13	0.0420171	0.0165041	0.010901	1	0.383346	0.166759	0.0215162	1
cg25590444	chr1	9615501	Open sea		-0.0787823	0.00897644	1.68545e-18	1.00368e-12	0.0316181	0.0180801	0.0803288	1	0.347447	0.152695	0.0228804	1
cg07435215	chr15	41283222	Shore	OIP5-AS1	-0.114091	0.0130024	1.71546e-18	1.02155e-12	-0.000566307	0.0243692	0.98146	1	0.309037	0.202567	0.127107	1
cg23685969	chr10	72217062	Shore	ASCC1;ANAPC16	-0.210887	0.024066	1.90388e-18	1.13375e-12	0.0453753	0.0265142	0.0870158	1	0.581376	0.229595	0.0113354	1
cg05637536	chr1	154502591	Island	TDRD10;SHE	0.0494745	0.0056476	1.94781e-18	1.15991e-12	-0.0368987	0.0114019	0.00121134	1	-0.0115082	0.0961877	0.904766	1
cg25032595	chr13	95552723	Island	CLDN10	0.0450786	0.0051466	1.97157e-18	1.17406e-12	0.000124707	0.0083195	0.98804	1	-0.0506634	0.0944777	0.591788	1
cg00852802	chr2	231452185	Open sea	AC017104.2	-0.0733545	0.00842011	2.99045e-18	1.78079e-12	0.0233038	0.02699	0.387905	1	-0.283536	0.170554	0.0964253	1
cg14419975	chr1	90730774	Shelf		0.0358378	0.00411695	3.17778e-18	1.89234e-12	-0.00581265	0.0105595	0.581999	1	-0.0834336	0.074836	0.264899	1
cg00938540	chr20	62568877	Open sea	MIR1-1HG	-0.137068	0.0157691	3.55569e-18	2.11738e-12	0.0501744	0.0308515	0.103882	1	0.251638	0.271747	0.354444	1
cg01223221	chr17	18241619	Open sea	LLGL1	-0.0566909	0.00653297	4.03976e-18	2.40563e-12	0.0051415	0.0175801	0.769934	1	-0.0234993	0.141065	0.867697	1
cg19606153	chr3	42692266	Open sea	KLHL40	-0.084724	0.00976485	4.08414e-18	2.43206e-12	0.046024	0.0182572	0.0117064	1	0.162281	0.165828	0.327774	1
cg13262594	chr7	25886939	Open sea		-0.159426	0.0183837	4.24165e-18	2.52585e-12	-0.0570541	0.0838534	0.496249	1	0.116834	0.322729	0.717338	1
cg21572722	chr6	11044660	Island	ELOVL2-AS1;ELOVL2	0.146369	0.0168971	4.61981e-18	2.75103e-12	0.00409082	0.0341128	0.904546	1	0.433645	0.141744	0.00221818	1
cg01300684	chr4	140308963	Open sea	SCOC-AS1;SCOC	-0.0849982	0.0098205	4.92149e-18	2.93067e-12	0.0455266	0.0227698	0.0455619	1	0.144124	0.180685	0.425073	1
cg16672147	chr2	235727392	Open sea	AGAP1	-0.119969	0.0138849	5.60923e-18	3.34021e-12	0.12259	0.0516773	0.0176812	1	0.493088	0.71484	0.490328	1
cg05353868	chr11	65596645	Shelf	KCNK7;SIPA1	-0.133906	0.0155247	6.39193e-18	3.80628e-12	0.0832354	0.0305819	0.00649434	1	0.156419	0.435589	0.719522	1
cg19146001	chr13	21670949	Island	FGF9	0.0164229	0.00190822	7.54213e-18	4.49121e-12	0.00112186	0.00323662	0.72888	1	-0.0121656	0.0563341	0.829023	1
cg19092105	chr15	84839847	Open sea	ALPK3	-0.0155917	0.00181309	8.00568e-18	4.76723e-12	-0.00142772	0.00314245	0.649589	1	0.0431679	0.0319545	0.176722	1
cg15443767	chr2	157087462	Open sea		-0.129295	0.0150395	8.17761e-18	4.8696e-12	0.0528155	0.0307749	0.086128	1	0.148625	0.266748	0.577408	1
cg09219776	chr5	44536795	Open sea		-0.106709	0.0124145	8.28918e-18	4.93603e-12	0.017502	0.0413038	0.671757	1	0.105718	0.218496	0.628498	1
cg23994468	chr19	55635939	Open sea	ZNF581;ZNF580	-0.0841095	0.00978592	8.33015e-18	4.96042e-12	0.0115792	0.0491856	0.813884	1	0.214405	0.117598	0.0682717	1
cg17292667	chr13	110135175	Shelf		-0.112338	0.0130973	9.7177e-18	5.78667e-12	0.00676738	0.0238832	0.776907	1	0.150707	0.237635	0.525954	1
cg27281546	chr15	41104374	Open sea	INO80	-0.118816	0.0138698	1.06632e-17	6.34968e-12	0.0800689	0.0289699	0.00571205	1	0.463268	0.236559	0.0501872	1
cg16541931	chr10	25174827	Island	GPR158-AS1;GPR158	0.0228965	0.00267492	1.13174e-17	6.7392e-12	0.0154959	0.0095656	0.105241	1	0.0322308	0.0517218	0.533182	1
cg01121199	chr18	47100310	Open sea	KATNAL2	-0.085714	0.010018	1.16844e-17	6.95778e-12	0.00422797	0.0197913	0.830837	1	0.117153	0.193999	0.545922	1
cg17339327	chr6	31971247	Shore	DXO;STK19	-0.120608	0.0141103	1.25822e-17	7.49233e-12	0.0217358	0.0528447	0.680841	1	0.476462	0.190265	0.0122727	1
cg25025992	chr15	78265241	Shore	DNAJA4;RP11-762H8.3	-0.114173	0.0133954	1.55043e-17	9.23237e-12	0.0595891	0.0238424	0.012444	1	0.415347	0.217432	0.056102	1
cg25942450	chr5	171309246	Island	RP11-546B8.6;TLX3	0.043739	0.00513211	1.56e-17	9.28937e-12	-0.00907011	0.00780431	0.245157	1	-0.0664882	0.0798453	0.405006	1
cg27235148	chr11	45355380	Island	RP11-430H10.1	0.0327876	0.00385526	1.82155e-17	1.08468e-11	-0.0087553	0.0101756	0.389559	1	-0.0643377	0.0542367	0.235527	1
cg04509882	chr3	184320528	Open sea	EIF4G1;EIF2B5	-0.148211	0.0174639	2.12602e-17	1.26598e-11	0.129387	0.0239456	6.54029e-08	0.000204188	0.511088	0.368536	0.165501	1
cg13170891	chr6	30600754	Open sea	PPP1R10	-0.166743	0.0196606	2.23167e-17	1.32889e-11	0.0507149	0.0394818	0.198963	1	0.337372	0.210731	0.109385	1
cg26763542	chr17	63972992	Open sea	SCN4A;CTC-264K15.6	-0.0480459	0.00566874	2.33876e-17	1.39265e-11	0.00567388	0.0102915	0.581416	1	0.086999	0.0805323	0.280009	1
cg18355533	chr19	3961680	Shore	MIR637;DAPK3	-0.206609	0.0243798	2.35867e-17	1.40451e-11	0.0498228	0.0336058	0.13819	1	0.29676	0.274378	0.279441	1
cg19246600	chr17	81920774	Shore	MAFG;SIRT7	-0.092138	0.0108772	2.43808e-17	1.45179e-11	0.0636443	0.0224691	0.00461818	1	0.165649	0.175021	0.343917	1
cg19024575	chr17	78798477	Shelf	USP36	-0.0990536	0.0117261	2.98125e-17	1.77523e-11	0.0145755	0.0225891	0.518769	1	0.290758	0.219531	0.185354	1
cg05951351	chr15	99118143	Open sea	SYNM	-0.139442	0.0165729	3.96715e-17	2.36229e-11	0.0885383	0.0254532	0.00050427	1	0.34317	0.244849	0.161047	1
cg14557554	chr9	133350315	Shore	SNORD36A;SNORD36C;RPL7A	-0.0967288	0.0115018	4.10457e-17	2.44412e-11	-0.000880664	0.0189216	0.962878	1	0.0325008	0.168979	0.847479	1
cg07294323	chr16	73049427	Shore	ZFHX3	-0.156181	0.0185749	4.16484e-17	2.48e-11	0.0973539	0.0399838	0.0148986	1	0.466443	0.339179	0.169066	1
cg03555227	chr5	170862065	Island	RANBP17	0.115169	0.0136992	4.20552e-17	2.50422e-11	0.0104874	0.0315507	0.739588	1	0.136713	0.110204	0.214773	1
cg06141561	chr16	1961213	Shore	NDUFB10	-0.0986526	0.0117386	4.31204e-17	2.56764e-11	0.00112316	0.0213898	0.958123	1	0.331337	0.166427	0.0464939	1
cg14188111	chr1	153635557	Shore	CHTOP;S100A13;RP1-178F15.4;RP1-178F15.5	-0.133004	0.0158455	4.70542e-17	2.80188e-11	-5.95261e-05	0.0258692	0.998164	1	0.105613	0.223986	0.637271	1
cg19772161	chr6	3746335	Open sea	PXDC1	-0.0919224	0.0109564	4.86968e-17	2.89968e-11	-0.034783	0.0533576	0.514476	1	-0.27291	0.219106	0.212927	1
cg25593625	chr1	24071198	Open sea	RP11-293P20.2;RP11-293P20.4;MYOM3	-0.093752	0.0111877	5.29508e-17	3.15299e-11	-0.0595624	0.0797669	0.455241	1	0.00441544	0.347181	0.989853	1
cg03546163	chr6	35686585	Shore	FKBP5	-0.175718	0.0209806	5.51032e-17	3.28115e-11	0.087336	0.0396377	0.0275697	1	0.31437	0.357696	0.37947	1
cg24377019	chr17	19723097	Shore		-0.169128	0.0202415	6.51583e-17	3.87988e-11	0.000900533	0.0529254	0.986425	1	0.0559946	0.271397	0.836541	1
cg00949583	chr13	103883931	Open sea		-0.101856	0.0122125	7.41187e-17	4.41342e-11	0.0185114	0.0248201	0.455775	1	0.422067	0.217061	0.051839	1
cg09659323	chr5	82335211	Open sea	ATP6AP1L	-0.179515	0.0215892	9.17026e-17	5.46045e-11	0.000990551	0.103572	0.992369	1	0.308588	0.963755	0.748822	1
cg00884600	chr10	102628271	Open sea	SUFU	0.105296	0.0126788	9.99e-17	5.94855e-11	-0.0333294	0.0223526	0.135943	1	-0.167836	0.217377	0.440057	1
cg06530443	chr1	45510123	Open sea	MMACHC	-0.144223	0.0173885	1.09343e-16	6.51082e-11	0.0185111	0.0248765	0.456804	1	-0.0010275	0.215157	0.99619	1
cg01508514	chr3	52232038	Open sea	RP11-330H6.5;TWF2	-0.160974	0.0194605	1.31904e-16	7.85421e-11	0.0175325	0.0389719	0.6528	1	-0.28614	0.275618	0.299188	1
cg26971420	chr17	39928976	Shore	ORMDL3;RP11-387H17.4	-0.107595	0.0130098	1.33624e-16	7.95662e-11	-0.0658035	0.0299271	0.0278925	1	-0.0800441	0.403514	0.842758	1
cg04868661	chr16	68259727	Open sea	RP11-96D1.7;PLA2G15	-0.120925	0.0146348	1.42195e-16	8.46698e-11	0.0823039	0.0256326	0.00132319	1	0.0389026	0.454913	0.931851	1
cg22883290	chr2	127043069	Open sea		-0.0325393	0.0039404	1.48295e-16	8.83017e-11	0.011941	0.00513933	0.0201552	1	0.0911447	0.0609833	0.135023	1
cg24724428	chr6	11044654	Island	ELOVL2-AS1;ELOVL2	0.103792	0.0125848	1.61846e-16	9.63706e-11	-0.00767568	0.042752	0.857514	1	0.148168	0.170455	0.384711	1
cg20698113	chr22	49963565	Island	PIM3	-0.155933	0.0189111	1.64335e-16	9.7852e-11	-0.0669707	0.0339243	0.0483676	1	-0.344705	0.263587	0.19096	1
cg07547549	chr20	46029585	Island	SLC12A5	0.085503	0.0103722	1.67274e-16	9.96021e-11	0.025154	0.0366215	0.492168	1	0.0978001	0.219338	0.655678	1
cg01024473	chr1	32199379	Shore	CCDC28B	-0.250994	0.0304622	1.72904e-16	1.02954e-10	0.030566	0.0434093	0.481349	1	0.745945	0.298782	0.0125384	1
cg10056728	chr12	56103288	Shore	ERBB3;PA2G4;RP11-603J24.9	-0.116116	0.0141088	1.87145e-16	1.11434e-10	-0.0216065	0.0789135	0.784239	1	0.35421	0.205534	0.0848225	1
cg02540224	chr14	99540501	Open sea	CCDC85C	0.0698364	0.00848701	1.89371e-16	1.12759e-10	-0.0585007	0.0169387	0.000553017	1	-0.247943	0.242127	0.305826	1
cg00540067	chr3	126355500	Shore	KLF15	-0.0936928	0.0114083	2.16342e-16	1.28819e-10	0.025663	0.0238165	0.281243	1	0.161902	0.206061	0.432044	1
cg06158227	chr15	43370112	Shore	ZSCAN29;TUBGCP4	-0.0851773	0.0103726	2.17985e-16	1.29796e-10	0.0448523	0.0210446	0.0330648	1	0.35471	0.187968	0.0591501	1
cg17885226	chr6	104940855	Island	LINC00577	0.0652326	0.00795292	2.35739e-16	1.40367e-10	0.00533318	0.0243154	0.82639	1	0.0731298	0.113984	0.521148	1
cg05186074	chr15	84859475	Open sea	ALPK3	-0.166209	0.0202758	2.45676e-16	1.46284e-10	0.0318431	0.0477562	0.50491	1	0.0199903	0.305682	0.947859	1
cg14211388	chr12	57252349	Open sea	STAC3;RP11-123K3.4	-0.11489	0.0140177	2.48479e-16	1.47953e-10	0.0728855	0.0283744	0.0102079	1	-0.0941191	0.35843	0.792869	1
cg13864749	chr1	16440122	Shore	NECAP2	-0.0791487	0.00966613	2.65037e-16	1.57812e-10	0.0493523	0.0204286	0.0156991	1	-0.0470521	0.296718	0.874004	1
cg13666267	chr2	231452775	Open sea	AC017104.2	-0.0917613	0.0112269	3.00004e-16	1.78632e-10	0.0148625	0.025489	0.559829	1	0.248298	0.184369	0.178063	1
cg13694749	chr17	63972677	Open sea	SCN4A	-0.0866195	0.0106013	3.06708e-16	1.82624e-10	0.0466035	0.0180851	0.00996917	1	0.198574	0.150913	0.188235	1
cg03756778	chr15	91864157	Open sea	SLCO3A1	-0.124734	0.015272	3.14779e-16	1.87429e-10	0.0283651	0.0400615	0.47892	1	0.216532	0.220823	0.326807	1
cg03977443	chr4	184762885	Open sea	ACSL1	-0.105283	0.0129319	3.90776e-16	2.3268e-10	0.00655183	0.0239048	0.784023	1	0.297581	0.228879	0.193545	1
cg18061140	chr6	15691026	Open sea		-0.198565	0.0243969	3.98718e-16	2.37408e-10	-0.0221918	0.0356167	0.533237	1	0.0925976	0.299697	0.757344	1
cg12466919	chr5	179823999	Shelf	SQSTM1	-0.140985	0.0173242	4.01754e-16	2.39216e-10	0.0313627	0.0362829	0.387372	1	-0.00264543	0.166938	0.987357	1
cg04586023	chr22	50251950	Shore	MAPK12;HDAC10	-0.110949	0.0136405	4.16024e-16	2.47712e-10	0.0284547	0.0319311	0.37286	1	-0.197445	0.174833	0.258756	1
cg12255554	chr20	57407921	Island	RBM38	-0.150698	0.0185275	4.16087e-16	2.47749e-10	0.001569	0.0281279	0.955516	1	0.373578	0.236583	0.114323	1
cg23606718	chr2	130756353	Island	AMER3;AC140481.8	0.108708	0.0133805	4.49646e-16	2.67731e-10	0.0078433	0.0193649	0.685457	1	-0.0425681	0.0874183	0.626296	1
cg05136956	chr8	141425557	Shore	PTP4A3	-0.0939832	0.0115686	4.51055e-16	2.68569e-10	0.0198419	0.0267649	0.458489	1	0.491044	0.202531	0.015328	1
cg05024003	chr2	237860748	Shore	RAMP1	-0.185186	0.0227976	4.54689e-16	2.70732e-10	0.035754	0.0335381	0.286391	1	-0.208972	0.474745	0.659809	1
cg09114211	chr2	96839970	Shore	ANKRD39;ANKRD23	-0.115925	0.0142721	4.56795e-16	2.71986e-10	0.0182236	0.0209344	0.384022	1	-0.0506733	0.184716	0.78383	1
cg16457413	chr3	52235719	Shelf	TWF2	-0.123436	0.0151983	4.59835e-16	2.73795e-10	0.0331024	0.0542004	0.541371	1	0.26133	0.232074	0.260138	1
cg04527761	chr7	194860	Shore	AC093627.12;FAM20C	-0.120416	0.0148302	4.6755e-16	2.78389e-10	0.065607	0.0332481	0.0484665	1	0.656648	0.30485	0.0312399	1
cg02343182	chr7	128852462	Shore	FLNC;RP11-309L24.2	-0.0930108	0.0114599	4.80965e-16	2.86376e-10	0.0784844	0.0208415	0.000166039	0.500775	0.253634	0.191969	0.186426	1
cg08016257	chr7	135148413	Open sea	TMEM140;CYREN	-0.182376	0.0224752	4.87584e-16	2.90316e-10	0.0250131	0.0467093	0.5923	1	-0.2623	0.290468	0.366512	1
cg18633600	chr12	1831285	Open sea	CACNA2D4;LRTM2	0.0467777	0.00576727	5.02501e-16	2.99198e-10	0.0120729	0.00662617	0.0684546	1	0.0576675	0.0680126	0.396496	1
cg06144905	chr17	29042761	Open sea	PIPOX	0.214335	0.0264482	5.31956e-16	3.16735e-10	-0.0888429	0.135631	0.512445	1	0.0313489	0.617034	0.95948	1
cg04534711	chr4	8117319	Open sea	ABLIM2	-0.107842	0.0133109	5.41446e-16	3.22385e-10	0.00735246	0.05307	0.889812	1	0.521207	0.24095	0.0305309	1
cg08663425	chr2	127060469	Island	BIN1	-0.165037	0.0203759	5.51364e-16	3.2829e-10	0.0107178	0.0274724	0.696441	1	0.401449	0.233584	0.0856777	1
cg00153395	chr1	64861839	Open sea	JAK1	-0.074758	0.00923129	5.57178e-16	3.31751e-10	0.0392075	0.0167963	0.0195805	1	0.325899	0.313281	0.298211	1
cg16477091	chr17	58755638	Island	PPM1E	0.0347851	0.00429549	5.58413e-16	3.32486e-10	0.000376031	0.0176586	0.983011	1	-0.0533548	0.0606178	0.37876	1
cg24677220	chr17	45998317	Open sea	MAPT;STH	0.0415666	0.00513297	5.58891e-16	3.3277e-10	-0.00904054	0.0107575	0.400689	1	0.080719	0.101384	0.425931	1
cg19295251	chr4	185506530	Open sea	PDLIM3	-0.107355	0.0132747	6.10681e-16	3.63605e-10	0.132789	0.0264848	5.33723e-07	0.00166041	0.229681	0.248378	0.355108	1
cg10140158	chr7	22726130	Open sea	IL6;AC073072.5	-0.0801118	0.00991082	6.3057e-16	3.75447e-10	0.0791757	0.0268503	0.00319032	1	0.407049	0.175296	0.0202292	1
cg26438284	chr11	2385076	Shore	CD81	0.0623595	0.00771703	6.43619e-16	3.83216e-10	0.0155754	0.0162015	0.336373	1	-0.0944584	0.181653	0.603068	1
cg25461186	chr12	122080182	Shore	MLXIP	-0.0897305	0.0111058	6.49792e-16	3.86891e-10	0.0471446	0.0206623	0.0225085	1	0.149754	0.194383	0.441058	1
cg02087454	chr3	9250340	Open sea	SRGAP3	-0.0931302	0.011527	6.51266e-16	3.87767e-10	0.0161452	0.0225662	0.474327	1	0.427472	0.202789	0.0350339	1
cg16214269	chr2	178532022	Open sea	TTN;TTN-AS1	-0.185637	0.0229877	6.72149e-16	4.00201e-10	0.0913955	0.0344611	0.00799854	1	0.16816	0.33543	0.616141	1
cg17485724	chr15	55586713	Shore	PYGO1	-0.107059	0.0132836	7.6598e-16	4.56068e-10	0.104296	0.0226074	3.96229e-06	0.0122633	0.173594	0.225733	0.44188	1
cg07565228	chr16	75114844	Island	LDHD	-0.0490659	0.00609086	7.90597e-16	4.70724e-10	0.0134237	0.0118582	0.257625	1	0.0544246	0.10127	0.590978	1
cg12373771	chr22	17120490	Island	CECR6;AC006946.15	0.0908382	0.0112914	8.6331e-16	5.14016e-10	0.0224032	0.0218752	0.305771	1	0.0249406	0.104979	0.812209	1
cg26286198	chr20	50196121	Shelf		-0.125882	0.0156592	9.0688e-16	5.39957e-10	0.0169127	0.0176793	0.338751	1	-0.0226705	0.146926	0.877374	1
cg10257332	chr3	47827646	Shelf	DHX30	-0.0860134	0.0107005	9.11445e-16	5.42674e-10	0.0143383	0.0201025	0.475684	1	0.0878328	0.175724	0.617191	1
cg12603914	chr3	159881736	Open sea	IQCJ-SCHIP1;SCHIP1	-0.162027	0.020173	9.59924e-16	5.71538e-10	0.0506202	0.054455	0.352589	1	-0.009409	0.316036	0.976249	1
cg05420738	chr16	66921969	Shore	RRAD	-0.0968676	0.0120679	1.00012e-15	5.95468e-10	0.0577855	0.0677815	0.393923	1	0.00350798	0.217302	0.98712	1
cg15717330	chr8	140549267	Island	AGO2	-0.199146	0.0248139	1.01046e-15	6.01623e-10	0.0885105	0.0532974	0.096776	1	0.269197	0.625214	0.666783	1
cg18823880	chr3	184320638	Open sea	EIF4G1;EIF2B5	-0.201681	0.0251404	1.03861e-15	6.18386e-10	0.0883938	0.0258337	0.000622428	1	0.0752882	0.274084	0.783555	1
cg08116711	chr7	101952937	Open sea	CUX1	-0.141009	0.017603	1.14237e-15	6.80161e-10	0.142702	0.0388219	0.000237101	0.710356	0.628024	0.331869	0.0584393	1
cg18267374	chr8	24913759	Island	NEFM;GS1-72M22.1	0.0176715	0.00220731	1.18601e-15	7.06144e-10	0.00359915	0.00360921	0.318661	1	0.0231624	0.0380532	0.542734	1
cg25148589	chr4	157220783	Shore	GRIA2	0.0371194	0.00463756	1.20349e-15	7.1655e-10	0.014076	0.0213545	0.509794	1	0.150278	0.0854686	0.0787003	1
cg10119075	chr10	7667774	Shore	ITIH5	0.0333415	0.00416667	1.22468e-15	7.29162e-10	0.00831284	0.00793762	0.294974	1	-0.0270904	0.0821046	0.741437	1
cg17330203	chr10	99755841	Open sea	CUTC	-0.166095	0.0207585	1.23096e-15	7.32901e-10	-0.00840505	0.0537977	0.875848	1	0.258721	0.280744	0.356762	1
cg14548590	chr3	186929236	Shore	ST6GAL1	-0.152471	0.0190575	1.23847e-15	7.37372e-10	-0.0905339	0.0434893	0.0373653	1	-0.326533	0.350926	0.352119	1
cg13470735	chr1	156708755	Shore		-0.0575194	0.00719251	1.27357e-15	7.58268e-10	0.00637484	0.0156368	0.683508	1	0.087355	0.133112	0.511663	1
cg03493123	chr5	177602442	Shore	B4GALT7	-0.0891239	0.0111483	1.3018e-15	7.75079e-10	0.0112586	0.0342969	0.742708	1	0.313934	0.145199	0.0306106	1
cg03545227	chr2	219308377	Shore	PTPRN	0.0884724	0.0110749	1.36531e-15	8.12886e-10	0.0238503	0.028148	0.396819	1	0.052084	0.0922351	0.572287	1
cg23354250	chr6	41108125	Open sea	ADCY10P1	-0.0806118	0.0100912	1.36827e-15	8.14652e-10	-0.0106029	0.042867	0.804642	1	0.268205	0.165236	0.104555	1
cg10294252	chr15	74620132	Shelf	CLK3	-0.0395236	0.00495054	1.42016e-15	8.45542e-10	-0.00802444	0.00898575	0.371847	1	0.0556731	0.081714	0.495671	1
cg19871595	chr6	43046916	Open sea	CUL7;KLC4	-0.0740783	0.00929097	1.54681e-15	9.20946e-10	0.00684777	0.0219426	0.754983	1	0.0765098	0.215111	0.722083	1
cg01620164	chr2	163733761	Shelf	FIGN	-0.164836	0.020684	1.59654e-15	9.5055e-10	-0.0145272	0.0327051	0.656907	1	-0.377034	0.290132	0.193764	1
cg00283046	chr19	3942224	Island	NMRK2	-0.22204	0.027863	1.59965e-15	9.52404e-10	0.0136572	0.052865	0.796144	1	0.551587	0.294525	0.0610953	1
cg03178541	chr16	88897389	Shore	CBFA2T3	-0.137209	0.017223	1.63039e-15	9.70704e-10	0.00313926	0.0665312	0.962366	1	0.235532	0.225268	0.295762	1
cg00589488	chr3	49722815	Shore	GMPPB	-0.11587	0.014551	1.67845e-15	9.99313e-10	0.017848	0.0179857	0.321029	1	0.145969	0.149317	0.328283	1
cg08508227	chr20	62564894	Open sea	MIR133A2;MIR1-1HG	-0.127513	0.0160499	1.9456e-15	1.15837e-09	0.0350394	0.0581668	0.546911	1	0.114277	0.187265	0.541703	1
cg12355162	chr7	135169453	Shore	RP11-134L10.1;CYREN	-0.0935595	0.0117882	2.07655e-15	1.23633e-09	0.0528132	0.0190359	0.00553046	1	0.202281	0.204957	0.323669	1
cg09400566	chr19	1271371	Shore	CIRBP-AS1;CIRBP	-0.0824472	0.010393	2.14034e-15	1.27431e-09	0.0553226	0.0200416	0.00577325	1	0.0602136	0.178393	0.735716	1
cg11385616	chr7	100892628	Island	ACHE	-0.121581	0.0153315	2.18879e-15	1.30316e-09	0.0115558	0.0329216	0.72558	1	0.130476	0.198942	0.511919	1
cg22795661	chr9	108761755	Open sea		-0.0792885	0.010001	2.22645e-15	1.32557e-09	0.0459146	0.0333793	0.168963	1	0.590999	0.420584	0.159966	1
cg03536664	chr3	48599053	Shelf	UQCRC1	-0.109823	0.0138595	2.29936e-15	1.36898e-09	0.0390525	0.0214302	0.0684084	1	0.7066	0.208701	0.000709949	1
cg16402286	chr14	64233187	Open sea	ESR2	-0.161523	0.0203962	2.38901e-15	1.42236e-09	0.00239257	0.105015	0.981823	1	0.313583	0.227807	0.168658	1
cg05599246	chr5	1343476	Shore	CLPTM1L	-0.128315	0.0162171	2.52603e-15	1.50393e-09	0.10452	0.0618064	0.0908215	1	0.405387	0.246397	0.0999166	1
cg23727326	chr2	200850586	Open sea	RNA5SP115	-0.131874	0.0166697	2.55348e-15	1.52027e-09	0.0505684	0.0266167	0.0574496	1	0.373126	0.413308	0.366643	1
cg18758922	chr22	36703739	Shore	CACNG2;RP1-293L6.1	0.0328012	0.0041524	2.80404e-15	1.66944e-09	0.00522174	0.0104296	0.616607	1	-0.0874796	0.0912619	0.337783	1
cg07262307	chr3	52231296	Open sea	RP11-330H6.5;TWF2	-0.100913	0.0127753	2.80966e-15	1.67278e-09	0.0347715	0.0389941	0.372547	1	0.098415	0.216139	0.648871	1
cg27056129	chr17	81697521	Shore	HGS;RP13-1032I1.11	-0.169973	0.0215364	2.96512e-15	1.76534e-09					0.114585	0.311515	0.712998	1
cg13437554	chr19	2272716	Island	LLfos-48D6.2;OAZ1	-0.0718273	0.00910595	3.07176e-15	1.82883e-09	0.0372987	0.0194572	0.0552427	1	0.392702	0.462096	0.39542	1
cg20892492	chr4	128379756	Open sea	RP11-420A23.1	-0.104524	0.0132518	3.08247e-15	1.8352e-09	0.0835179	0.033502	0.0126696	1	0.436256	0.244131	0.0739419	1
cg13214149	chr6	31773200	Open sea	VWA7	-0.147726	0.0187308	3.10025e-15	1.84578e-09	0.0368922	0.0281464	0.18995	1	0.0886603	0.240281	0.712138	1
cg25995216	chr1	165913856	Open sea		-0.155519	0.0197227	3.13828e-15	1.86842e-09	0.110829	0.0304143	0.000268448	0.801049	0.377552	0.377639	0.317421	1
cg14009900	chr9	91220927	Open sea	AUH	-0.155135	0.0196756	3.15464e-15	1.87816e-09	0.0577782	0.0379083	0.12747	1	0.565968	0.345223	0.101125	1
cg13066889	chr2	71468651	Shore	DYSF	-0.0967683	0.0122783	3.242e-15	1.93016e-09	0.0422405	0.023944	0.0777085	1	-0.116018	0.221248	0.600014	1
cg15617140	chr18	35971857	Shore	C18orf21;RP11-723J4.3	-0.0848553	0.0107675	3.25533e-15	1.9381e-09	-0.00698292	0.0197634	0.723843	1	0.150997	0.275573	0.583735	1
cg06478567	chr3	183301514	Open sea	MCF2L2	-0.0776624	0.0098586	3.33644e-15	1.98638e-09	0.0367634	0.0161017	0.0224185	1	0.0170801	0.139155	0.902312	1
cg26411367	chr1	156018268	Shelf	SSR2	-0.117204	0.0148894	3.49997e-15	2.08374e-09	-0.000175019	0.0300349	0.995351	1	0.0489595	0.26857	0.85535	1
cg11705975	chr10	118594735	Island	PRLHR	0.139608	0.017753	3.72311e-15	2.21658e-09	-0.00518994	0.0454819	0.909151	1	0.191366	0.240895	0.426966	1
cg03299740	chr2	17816511	Open sea	MSGN1	0.102244	0.0130031	3.75033e-15	2.23279e-09	-0.05699	0.0239124	0.0171591	1	0.0686473	0.206908	0.740057	1
cg09254904	chr3	14541981	Open sea	GRIP2	-0.0684725	0.00871047	3.81267e-15	2.2699e-09	0.0273092	0.0229947	0.234979	1	0.241807	0.153788	0.115873	1
cg24503846	chr4	94600279	Open sea	PDLIM5	-0.157435	0.0200359	3.9146e-15	2.33058e-09	0.0710877	0.0289342	0.014015	1	0.29673	0.317018	0.349271	1
cg00474080	chr6	30955465	Island	HCG21	0.120703	0.0153674	4.01554e-15	2.39067e-09	-0.0300787	0.028002	0.28275	1	-0.70091	0.300531	0.0196882	1
cg04226952	chr4	7985602	Open sea	ABLIM2	-0.0498374	0.00634645	4.06862e-15	2.42226e-09	-0.0148595	0.0135536	0.272924	1	0.079745	0.0829978	0.336649	1
cg22294908	chr20	41299990	Open sea	ZHX3	-0.0789095	0.010052	4.15511e-15	2.47376e-09	0.0465753	0.0246827	0.0591658	1	0.135218	0.11565	0.242321	1
cg04122815	chr5	43039489	Shore	CTD-2201E18.3;ANXA2R	-0.140879	0.0179526	4.25121e-15	2.53096e-09	0.0723255	0.0301281	0.0163683	1	-0.425202	0.296969	0.1522	1
cg07335580	chr8	78515166	Shore	PKIA;RP11-594N15.2	-0.116942	0.0149121	4.42952e-15	2.63711e-09	0.112401	0.0337426	0.000864939	1	-0.0393988	0.320195	0.90207	1
cg00304844	chr10	29595439	Open sea	SVIL	-0.144024	0.0183707	4.50882e-15	2.68432e-09	0.0936932	0.0323982	0.00382884	1	0.404664	0.330176	0.220349	1
cg18712755	chr6	31632864	Shore	PRRC2A;MIR6832	-0.0539094	0.00687651	4.51821e-15	2.68991e-09	-0.000726827	0.0184501	0.968576	1	0.135023	0.123992	0.276167	1
cg13896955	chr16	28862258	Shore	SH2B1;RP11-22P6.2	-0.124225	0.0158499	4.5925e-15	2.73413e-09	0.049154	0.0247051	0.0466318	1	0.352395	0.259572	0.174591	1
cg13612447	chr17	2749893	Island	RP11-74E22.4	0.0322049	0.00410963	4.63498e-15	2.75942e-09	0.00820554	0.00894931	0.3592	1	-0.0449318	0.072973	0.538072	1
cg22567597	chr16	67228447	Shore	LRRC29;TMEM208	-0.171835	0.0219398	4.79603e-15	2.85529e-09	0.0236046	0.0318121	0.458086	1	0.368808	0.236934	0.119569	1
cg04589062	chr7	91169931	Open sea	CDK14	0.0615327	0.00785788	4.85186e-15	2.88853e-09	0.000421768	0.0162314	0.97927	1	0.21705	0.140029	0.121134	1
cg17331566	chr1	43978632	Shore	B4GALT2	-0.136605	0.0174459	4.87128e-15	2.90008e-09					0.229867	0.205245	0.262728	1
cg22335076	chr1	37998565	Shelf	FHL3	-0.11297	0.0144406	5.15534e-15	3.06919e-09	0.086262	0.0259432	0.000884094	1	0.12039	0.235777	0.609625	1
cg14571537	chr17	36528838	Open sea	MYO19	0.131666	0.0168355	5.25162e-15	3.1265e-09	0.0494579	0.034273	0.149005	1	0.716246	0.269995	0.00798234	1
cg07708811	chr15	100276841	Open sea	ADAMTS17	0.115429	0.0147804	5.73852e-15	3.41637e-09	-0.0525673	0.0257931	0.041546	1	-0.211475	0.27166	0.436302	1
cg20038346	chr19	19530868	Shore	YJEFN3;CTC-260F20.3	-0.130516	0.0167148	5.79229e-15	3.44838e-09	0.0225851	0.0216864	0.297671	1	0.373889	0.163505	0.0222123	1
cg25101936	chr11	114058441	Shore	ZBTB16	-0.104165	0.0133406	5.80542e-15	3.45619e-09	-0.0171005	0.0308701	0.579614	1	0.153075	0.248386	0.537712	1
cg03918703	chr14	23419240	Shore	MYH7;MIR208B	-0.0894804	0.0114619	5.86716e-15	3.49294e-09	-0.0380164	0.0462582	0.411172	1	0.0463317	0.204082	0.820404	1
cg14633456	chr4	112524112	Island	RP11-402J6.1	0.0476659	0.00610957	6.10097e-15	3.63213e-09	-0.00995012	0.0273119	0.715623	1	-0.0243541	0.0919317	0.791075	1
cg23153471	chr7	139542065	Open sea	CLEC2L	-0.112434	0.014421	6.36319e-15	3.78823e-09	0.0924202	0.0358114	0.00985866	1	0.721165	0.240304	0.00269049	1
cg18226382	chr19	3964370	Island	DAPK3	-0.116072	0.0148953	6.56768e-15	3.90997e-09					0.527409	0.284796	0.0640426	1
cg17152135	chr6	33414089	Shelf	PHF1	-0.0641572	0.00825201	7.56084e-15	4.50122e-09	0.0194087	0.0157621	0.218192	1	0.41073	0.145361	0.00471941	1
cg15242330	chr2	27199663	Open sea	SLC5A6	-0.0606625	0.0078026	7.56567e-15	4.50408e-09	0.010415	0.0138525	0.45214	1	0.0701679	0.123589	0.570204	1
cg08710861	chr7	128853011	Shore	FLNC;RP11-309L24.2	-0.0954843	0.0123017	8.36861e-15	4.98209e-09	0.060353	0.0345541	0.0807032	1	0.111096	0.206198	0.590036	1
cg18207164	chr14	28785766	Island	RP11-966I7.2;LINC01551	0.0526364	0.00678477	8.62587e-15	5.13524e-09	-0.010736	0.0122122	0.379335	1	-0.0557883	0.131767	0.672014	1
cg05149386	chr11	10304261	Shore	ADM;RP11-351I24.1	-0.0638825	0.00823899	8.92635e-15	5.31412e-09	0.0138129	0.0292881	0.637196	1	-0.232543	0.169616	0.170377	1
cg13099542	chr13	113402035	Island	RP11-102K13.5	-0.234579	0.0302744	9.30276e-15	5.53819e-09	-0.0459188	0.117061	0.694862	1	0.50257	0.380397	0.186444	1
cg01256539	chr5	120466326	Shore	PRR16	-0.0712364	0.00920185	9.82223e-15	5.84744e-09	0.0257542	0.0167081	0.123216	1	-0.135507	0.478101	0.776849	1
cg16548254	chr2	27378474	Island	ZNF513	-0.0710672	0.00918155	9.92445e-15	5.90828e-09	0.0181415	0.0328471	0.580742	1	0.334619	0.15728	0.0333752	1
cg16468346	chr2	239312680	Open sea	HDAC4	-0.137703	0.0177945	1.00579e-14	5.98772e-09	-0.0520517	0.0569732	0.360918	1	-0.112188	0.343232	0.743775	1
cg14255238	chr2	96550393	Island	ARID5A	-0.173361	0.0224288	1.08071e-14	6.43375e-09	-0.0239396	0.0292842	0.413648	1	-0.0488689	0.243957	0.841232	1
cg06322983	chr7	128852190	Shore	FLNC;RP11-309L24.2	-0.0864334	0.0111847	1.094e-14	6.51283e-09	0.0785509	0.0353683	0.0263547	1	0.29848	0.170106	0.0793164	1
cg21602097	chr15	99119399	Open sea	SYNM	-0.143126	0.0185218	1.09761e-14	6.53431e-09	0.110266	0.0294017	0.000176613	0.532136	0.383485	0.313223	0.22083	1
cg17270101	chr1	56820886	Open sea	FYB2	-0.141165	0.0182715	1.11014e-14	6.60887e-09	0.0799267	0.0268752	0.00293952	1	0.348703	0.240417	0.146945	1
cg06844837	chr3	52228896	Open sea	RP11-330H6.5;TWF2	-0.118898	0.0153895	1.11024e-14	6.60948e-09	-0.0126541	0.0215477	0.557028	1	0.167589	0.191936	0.382582	1
cg24395963	chr16	67173172	Shore	NOL3	-0.112756	0.0146018	1.14482e-14	6.81534e-09	0.0445149	0.0342617	0.193853	1	0.455916	0.292666	0.11928	1
cg15096615	chr9	124712011	Open sea	NR6A1	-0.0482046	0.00624349	1.1563e-14	6.88365e-09	-0.00672746	0.0119937	0.574853	1	7.99381e-05	0.130844	0.999513	1
cg07702439	chr20	17662583	Open sea	RRBP1	0.129443	0.016768	1.1664e-14	6.94377e-09	-0.0281302	0.030689	0.35934	1	0.533227	0.473671	0.260278	1
cg19722698	chr12	104300151	Shelf	TXNRD1	-0.0985256	0.012765	1.178e-14	7.01284e-09	0.0229193	0.0456407	0.615548	1	0.142395	0.24386	0.559273	1
cg24364144	chr1	67409383	Open sea	SERBP1	-0.0837944	0.0108584	1.19107e-14	7.09062e-09	0.0106679	0.0491396	0.828135	1	0.259101	0.184725	0.160727	1
cg14217552	chr9	128193777	Shore	CIZ1	-0.0992753	0.0128667	1.20335e-14	7.1637e-09	0.0550379	0.0270146	0.0416158	1	0.507696	0.24009	0.0344634	1
cg07924575	chr22	26485264	Shore	HPS4;SRRD	-0.0835045	0.0108271	1.23359e-14	7.34374e-09	0.0541229	0.0267372	0.0429441	1	0.17039	0.163091	0.296139	1
cg10432620	chr16	74775064	Island	FA2H	0.0167736	0.00217665	1.29664e-14	7.71906e-09	0.00757147	0.00880601	0.389896	1	-0.0334537	0.0508555	0.510654	1
cg08273635	chr15	74798740	Open sea	CSK	-0.160186	0.0207984	1.34116e-14	7.98407e-09	-0.0362206	0.0249142	0.145998	1	0.0575169	0.238518	0.809444	1
cg04436528	chr8	142473513	Shore	BAI1	-0.0633768	0.00823413	1.39478e-14	8.30325e-09	0.0188974	0.0181489	0.297763	1	0.340723	0.141611	0.0161262	1
cg01602166	chr1	201887634	Shore	SHISA4	-0.122318	0.0158964	1.41827e-14	8.4431e-09	0.111504	0.0304565	0.000251129	0.751379	0.704636	0.266275	0.00813847	1
cg03527802	chr16	29808609	Shore	AC009133.24;AC009133.15;MAZ	-0.107615	0.0139908	1.45045e-14	8.63466e-09	0.00200883	0.0255505	0.937333	1	-0.083816	0.197312	0.67099	1
cg05001691	chr2	219251456	Shore	TUBA4A	-0.144031	0.0187253	1.45108e-14	8.63836e-09	0.0571254	0.0388932	0.141893	1	0.463326	0.238726	0.0522788	1
cg17530031	chr2	241726254	Shore	ING5;AC114730.11	0.096207	0.0125098	1.46498e-14	8.72109e-09	0.0341343	0.0229547	0.137006	1	0.347276	0.212668	0.102479	1
cg07915635	chr20	62563865	Open sea	MIR133A2;MIR1-1HG	-0.0972337	0.0126436	1.46717e-14	8.73415e-09	0.0317255	0.0207419	0.126132	1	0.0779684	0.202985	0.700898	1
cg12845756	chr22	35611806	Open sea	MB	-0.0529755	0.00688892	1.47193e-14	8.76246e-09	0.0355706	0.0132988	0.00747929	1	-0.0435848	0.122452	0.72189	1
cg19220566	chr6	31773192	Open sea	VWA7	-0.0989262	0.0128663	1.4852e-14	8.84144e-09	0.0605844	0.0261501	0.0205149	1	0.236542	0.214302	0.26969	1
cg09191448	chr3	120908048	Island	STXBP5L	0.0246507	0.00320791	1.53766e-14	9.15373e-09	0.00848227	0.00763758	0.266742	1	0.171486	0.0948157	0.0705094	1
cg15329642	chr1	44842625	Shore	PTCH2	-0.0704503	0.00916891	1.54679e-14	9.20804e-09	0.0255647	0.0243712	0.294192	1	0.167895	0.148435	0.258013	1
cg22798948	chr3	65080635	Open sea		-0.137585	0.0179139	1.58657e-14	9.44488e-09	0.0471681	0.0319732	0.140148	1	0.318914	0.326557	0.32877	1
cg21009747	chr22	36285294	Open sea	MYH9	0.0863755	0.0112503	1.62052e-14	9.64692e-09	0.0277626	0.0215117	0.196849	1	0.351733	0.211323	0.0960264	1
cg13650843	chr19	10400996	Shelf	CDC37	-0.0995804	0.0129733	1.64394e-14	9.78636e-09	0.00402077	0.0180555	0.823777	1	-0.0841046	0.139317	0.546048	1
cg02383785	chr7	128168794	Island		0.0448253	0.00583985	1.64444e-14	9.78929e-09	-0.0194575	0.0147875	0.188237	1	0.0140377	0.109193	0.897706	1
cg03394422	chr14	74922576	Shore	RPS6KL1	-0.0994063	0.0129564	1.68824e-14	1.005e-08	0.00955768	0.0462782	0.83638	1	0.404498	0.23429	0.0842606	1
cg15695213	chr12	80715895	Shore	MYF5	0.123453	0.0160982	1.73697e-14	1.03401e-08	0.0535	0.0276013	0.0525851	1	0.263029	0.281962	0.350897	1
cg02875185	chr7	131103824	Shore	LINC-PINT	-0.196983	0.0256992	1.78888e-14	1.06491e-08	0.159934	0.101764	0.116041	1	0.300368	0.297712	0.313013	1
cg02518394	chr17	81947442	Open sea	MYADML2;AC137723.5	-0.139184	0.0181684	1.84799e-14	1.10009e-08	0.0214116	0.0337351	0.525626	1	0.301628	0.288995	0.296617	1
cg11344566	chr2	124025307	Island	AC079154.1;CNTNAP5	0.09325	0.0121746	1.86829e-14	1.11218e-08
cg03365267	chr13	113402260	Island	RP11-102K13.5	-0.226077	0.029525	1.90096e-14	1.13162e-08	-0.0282006	0.0910556	0.756783	1	0.489512	0.324609	0.131553	1
cg05008021	chr17	39194432	Shelf	CACNB1	-0.126772	0.0165561	1.90121e-14	1.13177e-08	0.131222	0.0292985	7.50686e-06	0.0231812	0.695701	0.301386	0.0209802	1
cg13687885	chr6	75403001	Open sea	FILIP1	-0.129483	0.0169133	1.92308e-14	1.14479e-08	0.0705593	0.0482949	0.144013	1	0.595862	0.281465	0.0342598	1
cg26245202	chr1	205633735	Shore		-0.119645	0.0156344	1.96901e-14	1.17213e-08	-0.0236414	0.0636845	0.710469	1	0.472066	0.304727	0.121348	1
cg11017519	chr19	49059521	Shore	NTF4;CGB7;CTB-60B18.12	-0.0624214	0.00815739	1.97676e-14	1.17674e-08	0.0507747	0.0183807	0.00573791	1	0.0629557	0.157781	0.689888	1
cg00590036	chr6	158536400	Island	TMEM181	0.0664556	0.00869047	2.05795e-14	1.22507e-08	-0.000145024	0.0201357	0.994253	1	-0.10343	0.0854552	0.226149	1
cg02738594	chr1	209602404	Open sea	CAMK1G	-0.0899173	0.0117645	2.12066e-14	1.2624e-08	0.0662654	0.0177826	0.000194224	0.58442	0.355512	0.195147	0.0684912	1
cg03894103	chr2	44359761	Shelf	PREPL	-0.184885	0.0241962	2.15453e-14	1.28256e-08	0.0440385	0.0490975	0.36974	1	0.754347	0.317253	0.0174188	1
cg16969368	chr17	59565390	Island	DHX40	0.0594704	0.00778374	2.16647e-14	1.28967e-08	-0.0190508	0.0161666	0.238635	1	-0.0765396	0.113306	0.49935	1
cg05204981	chr19	3961087	Island	DAPK3	-0.186111	0.0243602	2.17243e-14	1.29321e-08	0.0752931	0.0304881	0.0135267	1	0.29996	0.245758	0.222256	1
cg05367173	chr17	63968203	Open sea	SCN4A	-0.0617927	0.00809016	2.20612e-14	1.31326e-08	0.0243305	0.00975026	0.0125827	1	0.139128	0.266933	0.602221	1
cg01013243	chr11	2389107	Shelf	CD81	0.0913761	0.0119635	2.20733e-14	1.31398e-08	-0.00749227	0.0255976	0.769756	1	-0.048442	0.232976	0.835286	1
cg18464402	chr19	4502665	Open sea	PLIN4	-0.105952	0.0138729	2.2171e-14	1.3198e-08	0.0358617	0.0294645	0.22356	1	0.430138	0.177468	0.0153612	1
cg00876267	chr9	136694063	Shore	AL590226.1	-0.104733	0.0137182	2.26589e-14	1.34884e-08	-0.0468197	0.0221548	0.0345756	1	0.0592248	0.21232	0.78029	1
cg22023627	chr8	20268307	Open sea	LZTS1	0.0817306	0.0107058	2.27208e-14	1.35252e-08	-0.00389174	0.0332378	0.906791	1	-0.0836486	0.191866	0.662856	1
cg14821322	chr11	216569	Open sea	SIRT3	-0.0809047	0.0106065	2.3875e-14	1.42122e-08	0.0207947	0.0152579	0.172919	1	0.323708	0.142331	0.0229463	1
cg20172258	chr10	132065348	Shore		-0.105102	0.0137826	2.42784e-14	1.44523e-08	0.00717513	0.0329956	0.827852	1	0.0313884	0.247307	0.899003	1
cg12634236	chr2	161423986	Island	TBR1;AC009487.4;AC009487.5;SLC4A10	0.0206259	0.00270555	2.46779e-14	1.46901e-08	0.00563988	0.00434409	0.194189	1	-0.0270344	0.0503855	0.591578	1
cg26522319	chr1	110963888	Island	RP11-96K19.5;LRIF1	0.0416583	0.00546485	2.47958e-14	1.47603e-08	-0.0155938	0.0168487	0.354696	1	0.0747884	0.145288	0.606722	1
cg08669973	chr2	219496240	Shore	AC053503.11;SPEG	-0.132436	0.0173769	2.50973e-14	1.49397e-08	0.0496957	0.0535123	0.353055	1	0.0696986	0.227219	0.759036	1
cg14991595	chr3	192844132	Open sea	MB21D2	-0.146439	0.0192145	2.51146e-14	1.495e-08	0.0799798	0.0340641	0.0188788	1	0.393314	0.264294	0.136707	1
cg11046593	chr2	17816392	Open sea	MSGN1	0.0990647	0.0130078	2.62071e-14	1.56003e-08	-0.0631906	0.029406	0.0316422	1	0.138846	0.233329	0.551799	1
cg02209611	chr9	93354691	Open sea		-0.159254	0.0209119	2.62658e-14	1.56352e-08	-0.0753755	0.0879197	0.391267	1	0.949446	0.527137	0.0716812	1
cg10424923	chr16	31422701	Open sea	ITGAD	-0.103182	0.0135517	2.65729e-14	1.5818e-08	0.0129611	0.0233155	0.578277	1	0.146111	0.237843	0.539006	1
cg08097417	chr7	130734371	Island	KLF14	0.0805242	0.010576	2.661e-14	1.58401e-08	-0.00796424	0.0101997	0.434903	1	-0.0131266	0.0849269	0.877166	1
cg02308706	chr17	1713340	Shelf	MIR22HG	-0.0764931	0.0100516	2.74047e-14	1.63131e-08	0.104384	0.0197277	1.21492e-07	0.000378689	0.437149	0.181996	0.0163067	1
cg26332213	chr22	26563135	Open sea	TPST2	-0.122492	0.01611	2.8822e-14	1.71567e-08	0.0296433	0.0236377	0.209817	1	-0.0578981	0.259693	0.823576	1
cg13867541	chr6	53687250	Open sea		-0.15553	0.0204566	2.89469e-14	1.7231e-08	0.0777468	0.0299431	0.00941837	1	0.38162	0.31045	0.218978	1
cg00509765	chr5	136059077	Open sea	TGFBI	-0.115399	0.0151792	2.90551e-14	1.72954e-08	0.0662176	0.0360517	0.0662486	1	0.231146	0.280354	0.409668	1
cg24267275	chr2	88658851	Open sea		-0.166219	0.0218696	2.95136e-14	1.75683e-08	0.144005	0.0541014	0.00777339	1	0.311497	0.472052	0.509332	1
cg11809779	chr17	63951224	Open sea	SCN4A	-0.151776	0.0199871	3.10914e-14	1.85075e-08	0.0889338	0.0266769	0.000856879	1	0.375299	0.25642	0.143301	1
cg11200930	chr3	12814909	Shore	CAND2	-0.169694	0.0223541	3.17058e-14	1.88732e-08	0.0858234	0.0280163	0.00218886	1	0.237577	0.216716	0.272966	1
cg12157806	chr19	16399389	Open sea	EPS15L1	0.0902317	0.01189	3.22724e-14	1.92104e-08	-0.0751601	0.0190406	7.90187e-05	0.240612	-0.341722	0.196268	0.0816661	1
cg02476270	chr1	156511854	Open sea		-0.168651	0.022227	3.25713e-14	1.93883e-08	0.0749162	0.0738708	0.31051	1	0.379402	0.375709	0.312578	1
cg19847963	chr12	130871580	Island	RAN	0.0148719	0.00196087	3.34168e-14	1.98916e-08	-0.00529559	0.00397071	0.182314	1	-0.0258255	0.0757391	0.733119	1
cg19055803	chr19	12836349	Shore	MAST1;HOOK2;RTBDN	0.0189012	0.00249308	3.41682e-14	2.03388e-08	0.000299908	0.012532	0.980907	1	-0.0601675	0.0496574	0.225646	1
cg26689934	chr1	10779444	Open sea	CASZ1	-0.0809002	0.0106754	3.50347e-14	2.08546e-08	0.0588592	0.0527236	0.264263	1	0.138798	0.111697	0.214002	1
cg03842737	chr20	3848762	Shore	MAVS	-0.0658678	0.00869364	3.54872e-14	2.11239e-08	0.0300548	0.017375	0.0836718	1	0.298683	0.165906	0.0718109	1
cg25340361	chr2	61904842	Open sea	COMMD1	-0.139097	0.0183619	3.58218e-14	2.13231e-08	0.0818643	0.0303484	0.00698659	1	0.281632	0.26343	0.285028	1
cg05483076	chr5	75051713	Shore	LINC01336	-0.0670839	0.00885585	3.58877e-14	2.13622e-08	0.019728	0.0416509	0.635748	1	-0.0733448	0.184899	0.691607	1
cg08271180	chr8	131984970	Open sea	EFR3A	-0.0947471	0.0125109	3.64283e-14	2.1684e-08	0.0620412	0.0764303	0.416943	1	0.418402	0.190919	0.0284147	1
cg09590897	chr19	3961703	Shore	MIR637;DAPK3	-0.164199	0.0216841	3.66574e-14	2.18203e-08	0.0115678	0.0270968	0.669447	1	0.332856	0.212249	0.116827	1
cg24794563	chr7	55552662	Open sea	VOPP1	-0.108352	0.0143108	3.69415e-14	2.19894e-08	0.0186931	0.0267071	0.483972	1	-0.0783756	0.265033	0.767444	1
cg26390050	chr8	143538999	Shore	ZC3H3	-0.0701101	0.00926409	3.79167e-14	2.25698e-08	-0.0176211	0.0180605	0.329228	1	0.0637729	0.145294	0.660717	1
cg26948176	chr13	113412672	Island		-0.0489438	0.00646821	3.82462e-14	2.27659e-08	-0.0181816	0.0310042	0.557591	1	0.0536342	0.134757	0.690624	1
cg25124064	chr12	110613290	Shore	TCTN1	-0.13725	0.0181459	3.91804e-14	2.3322e-08	0.0117082	0.0375249	0.755031	1	0.293761	0.324759	0.365703	1
cg11060604	chr7	130887705	Open sea	AC058791.1;AC016831.7	-0.129651	0.017143	3.94161e-14	2.34622e-08	-0.00540401	0.0286653	0.850468	1	-0.335909	0.281936	0.233482	1
cg15386103	chr17	41757903	Shore	JUP	-0.0487897	0.00645223	3.97911e-14	2.36854e-08	0.0105427	0.0119204	0.37647	1	0.137785	0.10975	0.20932	1
cg04468927	chr16	70480760	Open sea	COG4	-0.0825082	0.0109117	3.98658e-14	2.37298e-08	0.0483579	0.0189569	0.0107435	1	0.294856	0.166627	0.0768014	1
cg20027684	chr15	90249067	Shore	TTLL13P;RP11-697E2.6	-0.0426698	0.00564325	3.99327e-14	2.37696e-08	-0.00691787	0.00770775	0.369441	1	0.109279	0.0822317	0.183877	1
cg08614301	chr19	19618906	Island	PBX4	0.0501169	0.00662971	4.04804e-14	2.40956e-08	0.00521971	0.0269921	0.846662	1	0.0681546	0.0703552	0.332684	1
cg03317152	chr1	6586095	Open sea	ZBTB48	-0.0845251	0.011188	4.18814e-14	2.49295e-08	0.00548666	0.0164571	0.738839	1	0.10149	0.198564	0.609266	1
cg11341028	chr11	47580328	Shore	NDUFS3;KBTBD4	-0.0740993	0.00980877	4.20821e-14	2.50489e-08	-0.00041084	0.0207703	0.984219	1	0.175969	0.194022	0.36443	1
cg12649208	chr17	50471171	Shore	ACSF2	-0.123312	0.0163378	4.43207e-14	2.63814e-08	0.103299	0.0323313	0.00139828	1	0.490128	0.285794	0.0863512	1
cg01378481	chr2	178704447	Open sea	TTN;TTN-AS1	-0.171344	0.0227074	4.49678e-14	2.67665e-08	0.112664	0.0386184	0.00353014	1	-0.0259068	0.404299	0.948908	1
cg02985453	chr2	27312574	Shelf	MPV17	-0.221104	0.0293051	4.5261e-14	2.6941e-08	0.0467111	0.054074	0.387677	1	0.290751	0.341444	0.394472	1
cg25205329	chr19	2329794	Shore	LLfos-48D6.2;LSM7;SPPL2B	-0.104318	0.0138274	4.54695e-14	2.7065e-08	0.0316177	0.0186938	0.0907701	1	0.144001	0.191585	0.452274	1
cg21144158	chr11	65443612	Open sea	NEAT1;MIR612	-0.134361	0.0178198	4.70023e-14	2.79774e-08	0.101212	0.0323447	0.00175299	1	0.346468	0.268084	0.196223	1
cg07609640	chr3	45818661	Open sea		-0.111283	0.0147592	4.70329e-14	2.79956e-08	0.0172578	0.0550979	0.754113	1	0.365039	0.283335	0.197619	1
cg16919420	chr22	50206448	Island	RP3-402G11.27;SELO	-0.138784	0.0184091	4.74121e-14	2.82212e-08	0.0450721	0.0277978	0.104926	1	0.280226	0.265736	0.291641	1
cg08704660	chr13	75478258	Shelf	TBC1D4	-0.216126	0.0287013	5.0674e-14	3.01628e-08	0.0743524	0.0831165	0.371024	1	0.813814	0.505234	0.107231	1
cg12927715	chr5	178602759	Open sea	CLK4	-0.1203	0.0159781	5.11096e-14	3.0422e-08	-0.0175119	0.0342226	0.608857	1	0.318333	0.193049	0.0991529	1
cg10630360	chr17	50168509	Open sea	SGCA	-0.091601	0.012172	5.24902e-14	3.12437e-08	0.0690731	0.0239583	0.00393835	1	0.399362	0.223838	0.0743984	1
cg18083415	chr15	99129764	Open sea	SYNM;RP11-6O2.4	-0.158448	0.0210567	5.27941e-14	3.14245e-08	0.0504727	0.0249094	0.0427393	1	0.0237808	0.169231	0.888247	1
cg12297590	chr6	157659717	Open sea	ZDHHC14	0.0993423	0.0132053	5.35799e-14	3.18922e-08	-0.0766535	0.0252836	0.0024314	1	-0.39411	0.534158	0.460626	1
cg14500614	chr5	1324529	Open sea	CLPTM1L	-0.0574166	0.00763242	5.36457e-14	3.19313e-08	-0.0039544	0.0161701	0.806804	1	0.370003	0.134069	0.00578389	1
cg22759265	chr2	27775296	Shelf	MRPL33	-0.145372	0.0193348	5.53327e-14	3.29354e-08	0.0090611	0.107462	0.932803	1	0.207665	0.257046	0.419154	1
cg09833701	chr11	1937820	Island	TNNT3	-0.101934	0.0135601	5.59766e-14	3.33186e-08	0.0793449	0.0494041	0.108266	1	0.481461	0.246427	0.0507285	1
cg19961173	chr11	133919006	Shore	IGSF9B	0.104788	0.013945	5.71863e-14	3.40386e-08	-0.0204817	0.0462441	0.657835	1	-0.467159	0.243029	0.0545764	1
cg24229707	chr19	1399166	Island	GAMT	-0.114945	0.0153071	5.94504e-14	3.53862e-08	0.0168097	0.024909	0.499774	1	0.415364	0.210131	0.0480769	1
cg18234547	chr4	1253894	Shelf	CTBP1-AS2	-0.0351201	0.0046789	6.09358e-14	3.62703e-08	0.0208864	0.00819773	0.0108395	1	0.127914	0.0722092	0.076488	1
cg02281446	chr1	228274305	Island	RP5-1139B12.2;OBSCN	-0.0338335	0.00450764	6.10495e-14	3.63379e-08	0.00925185	0.0078249	0.237063	1	0.0394935	0.0468564	0.399306	1
cg14780070	chr1	17624834	Shore	ARHGEF10L	-0.126399	0.016845	6.20686e-14	3.69444e-08	0.0379541	0.0309021	0.21937	1	0.0111379	0.278494	0.968099	1
cg07665387	chr4	133148232	Island	RP11-9G1.3;PCDH10	0.0279516	0.00372528	6.22656e-14	3.70616e-08	0.010623	0.00674552	0.115299	1	-0.0625433	0.080658	0.438095	1
cg18062721	chr3	11601952	Open sea	VGLL4	0.125036	0.0166668	6.27974e-14	3.73781e-08	0.0279119	0.0333206	0.402213	1	0.0914213	0.336887	0.786106	1
cg13442333	chr17	40093475	Shore	NR1D1;THRA	-0.133072	0.0177389	6.30054e-14	3.75018e-08	0.0518349	0.0281977	0.066023	1	0.316069	0.242378	0.192223	1
cg19898448	chr4	124710259	Shelf	ANKRD50	0.119828	0.0159849	6.56493e-14	3.90755e-08	0.0241942	0.0280167	0.387828	1	0.404898	0.27043	0.134332	1
cg03139519	chr11	46367182	Shore	DGKZ	-0.113892	0.015194	6.58693e-14	3.92063e-08	-0.00228749	0.0218105	0.916471	1	0.439369	0.406371	0.279607	1
cg07462954	chr4	2732006	Island	FAM193A	-0.106015	0.0141448	6.63202e-14	3.94746e-08	0.0829129	0.037564	0.0272973	1	0.533876	0.224176	0.0172422	1
cg26009029	chr19	10651421	Shelf		-0.101754	0.0135765	6.63676e-14	3.95028e-08	0.0141266	0.014898	0.343015	1	0.115214	0.25707	0.654024	1
cg16224744	chr13	28719710	Shore	SLC46A3	-0.0906749	0.0121084	6.96328e-14	4.14462e-08	0.0362883	0.0207896	0.0808974	1	0.283456	0.208239	0.173449	1
cg10073698	chr15	71042874	Open sea	LRRC49	-0.102683	0.0137121	6.96835e-14	4.14763e-08	-0.00293661	0.0504899	0.953619	1	0.508711	0.247955	0.0402065	1
cg12042711	chr22	50209137	Shelf	RP3-402G11.28;SELO	-0.11557	0.0154333	6.9721e-14	4.14986e-08	0.0452317	0.0221614	0.0412492	1	0.388588	0.193759	0.044907	1
cg14549594	chr1	51264903	Open sea	RNF11	-0.117889	0.0157456	7.03967e-14	4.19007e-08	0.0722283	0.0685337	0.291925	1	0.305568	0.328381	0.352098	1
cg23565609	chr17	81843049	Shore	RP11-498C9.2	-0.164682	0.0219954	7.04245e-14	4.19171e-08	0.0883169	0.0425986	0.0381503	1	-0.079253	0.447189	0.859332	1
cg17118948	chr17	39193998	Shelf	CACNB1	-0.135473	0.018097	7.10411e-14	4.22841e-08	0.0244481	0.0398412	0.539455	1	0.0383543	0.357221	0.914497	1
cg04674478	chr11	68616257	Open sea	CTD-2007L18.5	-0.155563	0.0207932	7.35262e-14	4.37632e-08	-0.00532734	0.0847088	0.949854	1	0.809683	0.546524	0.138469	1
cg12579230	chr1	228217245	Island	OBSCN	-0.243411	0.0325583	7.65337e-14	4.55531e-08	0.0479895	0.0406446	0.237718	1	-0.0408573	0.360332	0.909723	1
cg21157446	chr1	226986374	Open sea	ADCK3	-0.140253	0.0187654	7.77855e-14	4.62981e-08	0.11092	0.0326242	0.000674057	1	0.289829	0.305873	0.34336	1
cg00964355	chr1	228277738	Shore	OBSCN	-0.0428101	0.00572951	7.90679e-14	4.70614e-08	0.00824399	0.00919752	0.370078	1	-0.064119	0.084738	0.449245	1
cg25066961	chr8	141393113	Shore	CTD-3064M3.4;PTP4A3	-0.126849	0.0169793	7.97022e-14	4.74388e-08	0.0109918	0.0279	0.693602	1	0.16821	0.300031	0.575041	1
cg26681193	chr1	6593169	Shore	KLHL21	-0.0525471	0.00703413	8.00126e-14	4.76235e-08	-0.0074507	0.0142638	0.601427	1	0.135732	0.115454	0.239737	1
cg06184794	chr15	42428769	Open sea	ZNF106;RNU6-188P	-0.0978764	0.0131027	8.02343e-14	4.77554e-08	0.00385461	0.0221003	0.86154	1	0.31406	0.207819	0.130733	1
cg06110232	chr2	96176076	Open sea		-0.17987	0.0240873	8.17861e-14	4.86789e-08	0.0981081	0.0361156	0.00659758	1	0.0751555	0.330706	0.820223	1
cg10106965	chr3	10164573	Shore	IRAK2	-0.0662084	0.00887198	8.48002e-14	5.04728e-08	-0.0348961	0.0362422	0.335619	1	-0.00805262	0.137811	0.953404	1
cg04880546	chr12	120430664	Open sea		0.128299	0.0171936	8.52091e-14	5.07161e-08	0.0266075	0.0385994	0.490619	1	-0.128851	0.143231	0.368331	1
cg04957209	chr14	105446402	Shore	MTA1;TEX22	-0.0459679	0.00616201	8.65936e-14	5.15401e-08	0.00245833	0.0177167	0.889642	1	0.00377477	0.102155	0.970524	1
cg04143120	chr11	73257802	Open sea		0.149313	0.0200205	8.78416e-14	5.22828e-08	-0.0369771	0.0313209	0.237766	1	-0.241386	0.342148	0.480498	1
cg25535047	chr20	62577597	Open sea		-0.102105	0.0136938	8.89733e-14	5.29563e-08	-0.00378317	0.0223856	0.865796	1	0.00883824	0.225238	0.968699	1
cg17396522	chr2	178636228	Open sea	TTN;TTN-AS1	-0.147817	0.0198255	8.92605e-14	5.31271e-08	0.0560638	0.0425895	0.188048	1	-0.0732262	0.219293	0.738441	1
cg22295334	chr8	134823699	Open sea		-0.0595362	0.00798764	9.08714e-14	5.40859e-08	0.0224985	0.0205492	0.27358	1	0.0729964	0.124995	0.559224	1
cg12152352	chr11	69089437	Open sea	TPCN2	-0.114068	0.0153093	9.26981e-14	5.5173e-08	0.0196653	0.0286392	0.492299	1	0.272179	0.312326	0.383503	1
cg10189850	chr5	6366231	Open sea		-0.123414	0.0165644	9.29197e-14	5.53048e-08	0.0829797	0.0260054	0.00141845	1	0.48141	0.248244	0.0524695	1
cg01667953	chr16	30069477	Shelf	ALDOA	-0.0898003	0.012054	9.34396e-14	5.56141e-08	0.0705913	0.0324712	0.0297078	1	0.247825	0.197355	0.209213	1
cg14906810	chr2	151522062	Open sea	NEB	-0.0351613	0.00471987	9.35966e-14	5.57075e-08	0.00756786	0.00941064	0.421292	1	0.151292	0.0852982	0.0761165	1
cg21234538	chr21	46389127	Island	PCNT	-0.152696	0.0205034	9.52078e-14	5.66663e-08	0.0576384	0.0314367	0.066732	1	0.0999637	0.326664	0.759594	1
cg18307442	chr8	65789974	Open sea	PDE7A	-0.146295	0.0196558	9.85614e-14	5.86623e-08	0.0938164	0.0330483	0.00452878	1	0.267047	0.342698	0.435834	1
cg04166913	chr6	32977558	Open sea	BRD2	-0.068983	0.00926913	9.90028e-14	5.89249e-08	0.0296271	0.0274354	0.280194	1	0.0332014	0.170124	0.845268	1
cg01130922	chr7	513138	Shelf	PDGFA	-0.126212	0.016962	1.00044e-13	5.95444e-08	0.0988643	0.033705	0.00335464	1	0.431476	0.225237	0.0554095	1
cg01220680	chr20	885367	Island	ANGPT4	0.038532	0.00517882	1.00449e-13	5.97853e-08	-0.0197744	0.0175741	0.260502	1	-0.200837	0.178069	0.25938	1
cg23618595	chr11	61446082	Open sea	SDHAF2;RP11-286N22.8	-0.083683	0.0112474	1.00523e-13	5.98293e-08	0.0471258	0.0198064	0.0173446	1	0.356258	0.199628	0.0743251	1
cg11795881	chr7	93245897	Open sea	CCDC132	-0.121598	0.0163622	1.07275e-13	6.38477e-08	0.0260095	0.0262911	0.322522	1	0.108488	0.254533	0.669946	1
cg07560305	chr1	88995628	Shelf		-0.09038	0.0121652	1.09105e-13	6.49369e-08	0.0889843	0.0234407	0.000146968	0.443844	0.35837	0.360339	0.319961	1
cg23641635	chr1	99853954	Shelf	AGL	-0.103751	0.01397	1.113e-13	6.62432e-08	0.0586003	0.0273458	0.0321183	1	-0.0874801	0.2443	0.72028	1
cg09715958	chr10	95480795	Open sea	SORBS1	-0.125481	0.0168989	1.12441e-13	6.69225e-08	-0.0051216	0.0525947	0.922426	1	0.117131	0.263119	0.656201	1
cg13011452	chr6	30646604	Shore	ATAT1;C6orf136	-0.0984802	0.0132652	1.1367e-13	6.76534e-08	-0.0279267	0.0495044	0.572668	1	0.382405	0.177133	0.0308606	1
cg12008501	chr2	207813333	Open sea		0.0656091	0.00884075	1.1605e-13	6.907e-08	-0.00195011	0.0295114	0.947314	1	-0.0167429	0.14752	0.909638	1
cg16552128	chr16	2275854	Open sea		-0.0837815	0.0112905	1.16635e-13	6.94179e-08	-0.0719987	0.0183629	8.82295e-05	0.268306	0.159583	0.169543	0.346573	1
cg23953773	chr19	3961638	Shore	MIR637;DAPK3	-0.0987372	0.013306	1.16655e-13	6.94296e-08	0.0427833	0.0223714	0.0558239	1	0.308882	0.173818	0.0755603	1
cg14742802	chr4	8152270	Shore	ABLIM2	-0.154081	0.0207692	1.1829e-13	7.04028e-08	0.0712599	0.0295316	0.0158214	1	0.0677851	0.364481	0.852463	1
cg07168328	chr1	46405559	Open sea	FAAH	-0.0936283	0.012621	1.18478e-13	7.05146e-08	0.0651271	0.0215454	0.00250462	1	0.489988	0.187172	0.00884875	1
cg15639842	chr17	81437072	Shelf	BAHCC1	0.108861	0.0146744	1.18508e-13	7.05326e-08	0.00186252	0.0258015	0.942454	1	0.135357	0.224445	0.546459	1
cg24497836	chr15	48178480	Shore	MYEF2	0.0341227	0.00460008	1.19027e-13	7.08412e-08	-0.00620983	0.0127013	0.624902	1	0.0164323	0.104319	0.874835	1
cg11003309	chr4	8096591	Shore	ABLIM2	-0.129228	0.0174213	1.19075e-13	7.08695e-08	-0.0339674	0.0362042	0.348133	1	-0.314388	0.432911	0.467704	1
cg01281649	chr15	62432594	Open sea	TLN2	-0.117146	0.0157927	1.19174e-13	7.09286e-08	0.0962158	0.0555142	0.0830646	1	0.625341	0.293805	0.0333019	1
cg11229185	chr10	22336344	Island		0.0473237	0.00638023	1.1959e-13	7.11759e-08	-0.002385	0.0162953	0.883636	1	-0.128294	0.0962076	0.182365	1
cg25015271	chr10	75059038	Open sea	DUPD1	-0.0833955	0.0112487	1.22725e-13	7.30418e-08	0.0382983	0.0208988	0.0668679	1	0.242838	0.16349	0.137455	1
cg21151899	chr22	41941652	Open sea	CENPM	-0.0898325	0.0121185	1.23644e-13	7.35886e-08	-0.0369288	0.0168437	0.0283474	1	0.263253	0.145341	0.0700983	1
cg03642635	chr11	133918337	Island	IGSF9B	0.105148	0.0141874	1.24967e-13	7.43759e-08	-0.0334486	0.0272278	0.219269	1	-0.510253	0.261609	0.0511235	1
cg15837172	chr20	3313096	Open sea	C20orf194	-0.128641	0.0173616	1.2676e-13	7.54426e-08	0.0180983	0.0249823	0.468791	1	-0.0230518	0.250836	0.926777	1
cg07550579	chr19	4832905	Shore	TICAM1	-0.102045	0.0137757	1.28626e-13	7.65534e-08	0.090808	0.0585093	0.120655	1	0.0296769	0.640016	0.963016	1
cg01935221	chr6	32977853	Open sea	BRD2	-0.0988037	0.0133487	1.34423e-13	8.00029e-08	0.0942566	0.0399801	0.0183941	1	0.0385111	0.217565	0.859501	1
cg15356320	chr2	127060423	Island	BIN1	-0.160237	0.0216535	1.36112e-13	8.10081e-08	0.00535431	0.0463088	0.907952	1	0.0708319	0.208784	0.734414	1
cg21150390	chr11	1763182	Shore	AC068580.1;AC068580.5;CTSD	-0.0618588	0.00835925	1.36149e-13	8.10302e-08	0.0409068	0.0242519	0.0916515	1	0.356505	0.152716	0.0195728	1
cg21646082	chr1	26277478	Shelf	CEP85	-0.157162	0.0212446	1.38534e-13	8.24494e-08	0.108902	0.0297767	0.000254888	0.762115	0.642433	0.281231	0.0223506	1
cg05917988	chr6	44313459	Island	RP11-444E17.6;AARS2	0.0505871	0.0068401	1.40695e-13	8.37352e-08	0.00376052	0.0342211	0.912497	1	0.0206254	0.0757485	0.785401	1
cg13644645	chr6	44113811	Open sea	MRPL14	-0.11933	0.0161433	1.44694e-13	8.61154e-08	0.0585395	0.0522635	0.262678	1	0.0515422	0.258306	0.841841	1
cg00513611	chr19	5061193	Island	KDM4B	-0.131689	0.0178167	1.45391e-13	8.65302e-08	0.020355	0.0361108	0.57297	1	0.303211	0.265208	0.252917	1
cg10193817	chr11	115504507	Island	CADM1	0.032864	0.0044464	1.45567e-13	8.66346e-08	0.0209958	0.00772237	0.00655137	1	-0.0589484	0.0760407	0.438209	1
cg06324021	chr1	156800588	Open sea	PRCC	0.0456126	0.00617308	1.47994e-13	8.80787e-08	-0.0103048	0.0109078	0.344803	1	0.0592417	0.101915	0.561049	1
cg24635112	chr13	114143425	Shelf		-0.124052	0.0167901	1.48565e-13	8.84188e-08	0.057872	0.0592105	0.328373	1	0.419974	0.282529	0.137152	1
cg20467114	chr12	3256577	Open sea	TSPAN9	-0.195332	0.0264458	1.51162e-13	8.99643e-08	0.07893	0.0680026	0.245768	1	0.645645	0.311945	0.038477	1
cg24619276	chr5	38462669	Open sea	EGFLAM;CTD-2263F21.1	-0.103452	0.0140101	1.53438e-13	9.13185e-08	0.0985618	0.037535	0.00864292	1	0.536328	0.212177	0.0114799	1
cg06371374	chr3	128401368	Open sea	EEFSEC	0.078745	0.0106645	1.53781e-13	9.15224e-08	0.0428878	0.0193663	0.0267906	1	0.155485	0.292148	0.594579	1
cg13691288	chr11	68616307	Open sea	CTD-2007L18.5	-0.0985128	0.0133451	1.55959e-13	9.28183e-08	0.0803733	0.041927	0.05524	1	0.549675	0.376931	0.144761	1
cg24713670	chr11	72088568	Open sea	LRTOMT;LAMTOR1	-0.0979049	0.0132642	1.56959e-13	9.34137e-08	0.0306181	0.0183471	0.0951523	1	0.449613	0.344598	0.19198	1
cg02845870	chr11	85813626	Shelf		0.0344819	0.00467222	1.5805e-13	9.40629e-08	-0.0305967	0.0107577	0.00445296	1	-0.119676	0.0933366	0.199774	1
cg25539074	chr4	54085333	Open sea	FIP1L1	-0.140507	0.0190399	1.58743e-13	9.4475e-08	-0.036527	0.120286	0.761381	1	0.576765	0.443114	0.193047	1
cg05185021	chr17	2421499	Open sea	METTL16	-0.196242	0.0265949	1.59563e-13	9.4963e-08	-0.0476532	0.0288196	0.0982289	1	0.263418	0.276801	0.341275	1
cg07557820	chr17	50929854	Shore		-0.0982677	0.013324	1.64069e-13	9.76444e-08	0.0211746	0.067948	0.755322	1	0.143341	0.343374	0.67635	1
cg16285946	chr7	867161	Shore	SUN1	-0.125909	0.0170753	1.65878e-13	9.8721e-08	0.00581335	0.0263783	0.825573	1	0.41087	0.230866	0.0751269	1
cg00962573	chr2	111168279	Open sea	BCL2L11	-0.0939309	0.0127385	1.65884e-13	9.87244e-08	0.0378487	0.0146457	0.00975794	1	-0.0973862	0.152416	0.522855	1
cg08081259	chr3	46563045	Shelf	LRRC2	-0.150839	0.0204597	1.67452e-13	9.96573e-08	-0.013361	0.0800288	0.867408	1	0.250548	0.268821	0.351322	1
cg06454982	chr11	75279457	Open sea	ARRB1	-0.0809628	0.0109826	1.68148e-13	1.00071e-07					-0.0772061	0.338814	0.819746	1
cg19037350	chr5	141355080	Shore	PCDHGA1;PCDHGB1;PCDHGA2;PCDHGA3;PCDHGA4	0.0522996	0.00709814	1.73119e-13	1.03029e-07	0.0167892	0.0163737	0.305186	1	-0.285963	0.152112	0.0601154	1
cg10381813	chr1	983315	Shore	PERM1	-0.102781	0.0139511	1.74272e-13	1.03716e-07	-0.023653	0.0285421	0.407271	1	-0.30068	0.252183	0.233139	1
cg22226197	chr3	121661678	Open sea	HCLS1	-0.0596903	0.00810396	1.76389e-13	1.04975e-07	0.0122861	0.0105954	0.246224	1	0.14994	0.19608	0.444457	1
cg25587233	chr9	129109725	Shore	CRAT;PPP2R4	-0.0993465	0.0134955	1.81891e-13	1.0825e-07	0.0434996	0.0160551	0.00674076	1	0.315936	0.146262	0.0307671	1
cg06942685	chr19	56368062	Island	AC006116.21;ZNF542P;ZSCAN5A	0.0471596	0.00640883	1.85929e-13	1.10652e-07	0.0028725	0.017624	0.870528	1	-0.00859311	0.102713	0.933326	1
cg07559526	chr16	4114733	Shore	ADCY9	-0.197281	0.0268259	1.92201e-13	1.14385e-07	0.00574242	0.0443545	0.896989	1	-0.105577	0.26336	0.688506	1
cg09550293	chr1	37990858	Shore	SF3A3;RNU6-510P	-0.125299	0.017039	1.92793e-13	1.14737e-07	0.023622	0.036515	0.51769	1	0.124075	0.294066	0.673077	1
cg03945656	chr16	4094744	Open sea	ADCY9	-0.168514	0.022924	1.96775e-13	1.17106e-07	0.0593862	0.0743465	0.42442	1	0.226352	0.311022	0.466755	1
cg14761417	chr7	130952100	Open sea	LINC-PINT	-0.185076	0.0251788	1.97488e-13	1.17531e-07	0.239894	0.112357	0.0327518	1	0.399485	0.304903	0.190127	1
cg16819743	chr1	177864152	Open sea		-0.0906672	0.0123351	1.97679e-13	1.17644e-07	0.0139527	0.033822	0.679948	1	0.112644	0.16333	0.4904	1
cg15962547	chr1	204214208	Open sea	GOLT1A	0.0186724	0.00254089	2.00016e-13	1.19035e-07	0.00928817	0.0112664	0.409706	1	-0.0371624	0.0543188	0.493878	1
cg03663788	chr11	64747185	Shore	PYGM	-0.116865	0.0159091	2.045e-13	1.21703e-07	0.0433065	0.0233125	0.0632182	1	0.15694	0.214644	0.464678	1
cg06087623	chr1	2271572	Open sea	SKI	0.0484664	0.00660172	2.11239e-13	1.25714e-07	-0.004899	0.0102624	0.633098	1	-0.0031747	0.107805	0.976507	1
cg18104919	chr5	7851282	Island	MTRR;C5orf49	0.0676179	0.00921314	2.14734e-13	1.27793e-07	-0.00943446	0.0269219	0.72601	1	-0.138227	0.171295	0.419691	1
cg01329687	chr16	11667946	Island	SNN	0.0555656	0.00757108	2.14888e-13	1.27885e-07	0.00925551	0.0130787	0.479144	1	0.122498	0.119649	0.305926	1
cg13909173	chr10	6191638	Open sea	PFKFB3	-0.175484	0.0239158	2.17548e-13	1.29468e-07	0.0829094	0.0747405	0.267302	1	0.493854	0.601895	0.411931	1
cg15123984	chr5	174724630	Island	MSX2	0.0427888	0.0058317	2.17961e-13	1.29713e-07	0.0147939	0.0264233	0.57556	1	0.105715	0.0752427	0.160026	1
cg26809558	chr15	70161521	Open sea		-0.105034	0.0143166	2.19189e-13	1.30444e-07	0.0789193	0.023411	0.000748852	1	0.359115	0.253013	0.155795	1
cg10967789	chr16	87361171	Open sea	FBXO31;RP11-178L8.9	-0.162227	0.0221237	2.25521e-13	1.34212e-07	-0.00403757	0.0357892	0.910177	1	0.233633	0.370779	0.528621	1
cg00059225	chr5	151924795	Island	GLRA1	0.0929687	0.0126807	2.2753e-13	1.35407e-07	0.018752	0.0374077	0.616169	1	-0.0288098	0.123585	0.81567	1
cg01436550	chr16	24770190	Open sea	TNRC6A	-0.0722278	0.0098578	2.35426e-13	1.40106e-07	0.0401861	0.0203502	0.0482988	1	0.0921522	0.179885	0.608451	1
cg15309741	chr1	109394544	Shelf	SORT1	-0.130118	0.0177638	2.39069e-13	1.42274e-07	0.0445221	0.0329905	0.177163	1	0.27111	0.255739	0.289098	1
cg10711303	chr1	160127441	Open sea	ATP1A2	-0.165703	0.0226284	2.42874e-13	1.44538e-07	0.119375	0.0354966	0.00077104	1	0.204133	0.310557	0.51098	1
cg21242642	chr1	175152247	Open sea		0.111185	0.015184	2.43398e-13	1.4485e-07	0.0094228	0.0147059	0.521685	1	0.0197612	0.172383	0.908734	1
cg25356423	chr4	145774664	Open sea	ZNF827	-0.131882	0.0180118	2.44387e-13	1.45438e-07	-0.0252756	0.0391987	0.519052	1	0.210823	0.361338	0.559589	1
cg10022165	chr17	799637	Open sea	NXN	-0.107154	0.0146381	2.47493e-13	1.47286e-07	0.0227743	0.025341	0.368805	1	0.150716	0.205258	0.46278	1
cg03033447	chr1	228286002	Shore	OBSCN	-0.0647452	0.008845	2.48023e-13	1.47601e-07	0.0288526	0.0143618	0.0445385	1	0.128816	0.127242	0.311361	1
cg06758497	chr16	89968516	Shelf	RP11-566K11.5	-0.0411192	0.00561793	2.49319e-13	1.48372e-07	0.00135447	0.00836107	0.871308	1	0.0920531	0.074694	0.217799	1
cg19758448	chr17	39672042	Shelf	PGAP3	-0.190242	0.0259975	2.52246e-13	1.50114e-07	0.0793382	0.0306695	0.00968514	1	0.512187	0.265173	0.0534186	1
cg18968256	chr22	50579816	Shore	CHKB-CPT1B;CPT1B;CHKB	-0.0377804	0.00516311	2.52862e-13	1.5048e-07	0.00673216	0.012214	0.581507	1	0.123635	0.072971	0.0902087	1
cg26549701	chr5	73303675	Island		0.0348084	0.00475718	2.53535e-13	1.5088e-07	-0.000606626	0.00864874	0.944082	1	0.00183597	0.0858616	0.98294	1
cg18298785	chr6	41602061	Open sea	FOXP4	-0.156369	0.0213757	2.56918e-13	1.52894e-07	0.0488986	0.0345192	0.156611	1	0.606478	0.194044	0.00177521	1
cg04599026	chr7	97005450	Island	DLX6-AS1;DLX6	0.0304109	0.00415878	2.62292e-13	1.56091e-07	-0.00847511	0.01785	0.634932	1	-0.0902797	0.0772503	0.242539	1
cg14313178	chr6	43015525	Shore	KLHDC3	-0.145248	0.0198632	2.62388e-13	1.56148e-07	0.0684361	0.0289019	0.0178906	1	0.431211	0.290958	0.138329	1
cg19225798	chr9	120403537	Open sea	CDK5RAP2	-0.101137	0.0138311	2.62581e-13	1.56263e-07	-0.00310452	0.02888	0.914394	1	0.0833672	0.264515	0.752633	1
cg22899538	chr10	50995166	Shelf	PRKG1	-0.147872	0.0202227	2.62843e-13	1.56418e-07	0.051491	0.0265699	0.0526299	1	-0.179015	0.241399	0.458345	1
cg00408605	chr8	140455979	Shore	TRAPPC9	-0.149567	0.0204556	2.63672e-13	1.56912e-07	0.0985901	0.0647301	0.127735	1	0.000219485	0.276332	0.999366	1
cg12178900	chr13	51998632	Open sea	ATP7B	-0.0840393	0.0114945	2.64627e-13	1.5748e-07	-0.0253257	0.0543512	0.641242	1	-0.0457309	0.189102	0.80891	1
cg26450574	chr6	32976289	Shelf	BRD2	-0.0844408	0.0115498	2.65115e-13	1.57769e-07	0.0982957	0.0421614	0.0197314	1	0.0954917	0.208658	0.647206	1
cg08263071	chr6	93416924	Island	EPHA7	0.0238763	0.00326639	2.67791e-13	1.59362e-07	0.00659455	0.00591595	0.264976	1	-0.018069	0.057915	0.755047	1
cg03768203	chr8	21921013	Shore	XPO7	-0.152904	0.0209192	2.68635e-13	1.59864e-07	0.010956	0.0503819	0.827851	1	0.6537	0.322178	0.0424579	1
cg12776287	chr18	26545974	Shore	RP11-9E17.1;KCTD1	-0.100202	0.0137152	2.75369e-13	1.63871e-07	0.0217504	0.0562677	0.699088	1	0.341819	0.217732	0.116437	1
cg21581415	chr3	47419293	Shore	SCAP	-0.108918	0.0149114	2.78619e-13	1.65805e-07	0.0124021	0.0206394	0.547911	1	0.146037	0.175612	0.405642	1
cg18431477	chr13	109156595	Open sea	MYO16	-0.10833	0.0148313	2.79025e-13	1.66046e-07	0.0097004	0.0395598	0.806295	1	0.212494	0.281154	0.449774	1
cg08902698	chr19	1271174	Shore	CIRBP-AS1;CIRBP	-0.0725741	0.00993826	2.82475e-13	1.68099e-07	0.0341605	0.0214756	0.111684	1	-0.162366	0.155157	0.295347	1
cg22938612	chr11	1553079	Shelf		-0.225156	0.0308408	2.86497e-13	1.70492e-07	-0.0185189	0.0501678	0.712023	1	0.11411	0.261663	0.662769	1
cg00405939	chr19	4045109	Island	ZBTB7A	0.0743951	0.010193	2.90622e-13	1.72947e-07	-0.043741	0.0161809	0.00686641	1	-0.0686196	0.148885	0.644877	1
cg20119148	chr19	18233384	Island	PDE4C	0.0931303	0.0127609	2.91813e-13	1.73655e-07	-0.00823876	0.0150221	0.583388	1	0.126662	0.151575	0.403358	1
cg16909962	chr1	229270963	Island	RAB4A;RP5-1061H20.3;RP5-1061H20.4	0.0476753	0.00653294	2.92791e-13	1.74237e-07	0.00179073	0.00583346	0.758862	1	-0.132614	0.0765464	0.0831903	1
cg10801405	chr7	140571657	Open sea	DENND2A	-0.159922	0.0219147	2.93166e-13	1.74459e-07	-0.0675607	0.0307324	0.0279235	1	0.0497855	0.314751	0.87432	1
cg13342360	chr7	128848865	Open sea	FLNC	-0.113826	0.0156005	2.95789e-13	1.7602e-07	0.0467822	0.0208673	0.0249686	1	-0.047393	0.185164	0.797988	1
cg05016806	chr20	63954366	Shore	UCKL1;UCKL1-AS1	-0.0672294	0.00921874	3.03813e-13	1.80795e-07	0.0152003	0.0153306	0.321441	1	-0.135823	0.161881	0.401451	1
cg19392831	chr10	118596243	Island	PRLHR	0.0524978	0.00720014	3.07184e-13	1.82801e-07	0.0100927	0.0282007	0.720427	1	0.185155	0.101524	0.0681885	1
cg23368787	chr19	35558439	Island	ATP4A	0.0664388	0.00911519	3.12716e-13	1.86092e-07	0.000948348	0.0324571	0.97669	1	0.22817	0.151172	0.131211	1
cg26508812	chr16	30006260	Open sea	DOC2A	-0.0995383	0.0136655	3.24234e-13	1.92946e-07	-0.00932419	0.0354856	0.792736	1	0.329526	0.173017	0.0568342	1
cg02776375	chr2	218642807	Open sea	ZNF142	-0.177279	0.0243447	3.28842e-13	1.95688e-07	0.0633169	0.023525	0.00711365	1	0.354817	0.219349	0.105751	1
cg08858295	chr1	150007303	Shelf	OTUD7B	-0.139657	0.0191865	3.36413e-13	2.00193e-07	0.0977979	0.0427467	0.0221466	1	0.680311	0.292186	0.0198936	1
cg09374987	chr1	22830252	Open sea	EPHB2	0.108865	0.0149602	3.41282e-13	2.0309e-07	-0.0408271	0.0202076	0.043344	1	-0.100527	0.219824	0.647449	1
cg03303633	chr2	144439404	Open sea	ZEB2	0.100201	0.0137751	3.48865e-13	2.07602e-07	0.0359387	0.0213361	0.0921026	1	0.450178	0.21055	0.0325088	1
cg14417978	chr5	177525558	Open sea	FAM193B	-0.0693525	0.00953538	3.51108e-13	2.08937e-07	0.0453787	0.0425404	0.286098	1	0.164763	0.158772	0.299395	1
cg02873976	chr15	83106837	Shore	TM6SF1	-0.135944	0.0186974	3.57597e-13	2.12798e-07	0.112863	0.0306851	0.000234979	0.70466	0.280935	0.315275	0.372887	1
cg23745864	chr18	80046287	Open sea	RBFA;RP11-795F19.1;RP11-795F19.5	0.081286	0.0111817	3.60727e-13	2.1466e-07	0.0372163	0.0228264	0.103015	1	0.339107	0.18446	0.0660068	1
cg19988354	chr11	117171760	Open sea	PAFAH1B2	-0.141277	0.0194376	3.64227e-13	2.16742e-07	0.130552	0.036248	0.000316214	0.941368	0.713154	0.318929	0.0253459	1
cg19716264	chr1	245018847	Open sea	EFCAB2	-0.106176	0.0146148	3.7317e-13	2.22064e-07	-0.0117175	0.0650567	0.857065	1	0.453551	0.322703	0.15988	1
cg06152070	chr17	38729118	Shore	AC006449.2;MLLT6;CISD3	-0.0747516	0.0102922	3.78698e-13	2.25353e-07	0.0208926	0.0210279	0.320434	1	0.316829	0.18318	0.0837011	1
cg10206190	chr1	17419493	Shore	RCC2	-0.244179	0.0336241	3.81383e-13	2.2695e-07	0.157727	0.0358916	1.11014e-05	0.0341922	0.192717	0.446342	0.665909	1
cg05904317	chr4	119597581	Open sea	PDE5A	-0.182405	0.0251209	3.83942e-13	2.28472e-07	0.0568533	0.120597	0.637333	1	0.666449	0.45138	0.139818	1
cg09037726	chr4	76074019	Open sea	ART3	-0.265162	0.0365216	3.8591e-13	2.29644e-07	0.0299118	0.0589969	0.61215	1	0.238977	0.299755	0.425312	1
cg20944400	chr17	2502945	Open sea	METTL16	-0.120822	0.0166434	3.88745e-13	2.3133e-07	0.0703033	0.0274234	0.0103586	1	-0.164779	0.62353	0.791574	1
cg20879085	chr7	116210386	Island	TES;RP11-667F14.1	0.0396458	0.00546183	3.90843e-13	2.32578e-07	-0.0236007	0.00794452	0.00297134	1	-0.144866	0.073418	0.0484758	1
cg12969644	chr9	83063326	Island	RASEF	0.0240832	0.00331907	3.98693e-13	2.37249e-07	0.000265829	0.00594977	0.964363	1	-0.0584574	0.0631278	0.354437	1
cg01168595	chr12	101523249	Open sea		-0.113081	0.0155862	4.01097e-13	2.38679e-07	0.0710715	0.0486841	0.144331	1	0.246472	0.304785	0.418702	1
cg12785694	chr3	160404379	Shelf	MIR15B;SMC4;MIR16-2;RP11-432B6.3	0.11101	0.0153049	4.06926e-13	2.42147e-07	-0.106881	0.029775	0.00033115	0.985502	0.123571	0.348005	0.722527	1
cg10865119	chr6	169790015	Island	LINC00574;LINC00242	-0.0467934	0.00645212	4.09423e-13	2.43633e-07	0.00924929	0.0109396	0.39784	1	-0.128733	0.10062	0.200755	1
cg02625725	chr1	1328884	Shore	CPTP	-0.105063	0.0144876	4.10922e-13	2.44525e-07	0.0406493	0.0220247	0.0649474	1	0.247247	0.195054	0.204948	1
cg09817738	chr11	19234902	Open sea	E2F8;RP11-428C19.4	-0.156119	0.0215324	4.15405e-13	2.47192e-07	0.0629439	0.0320465	0.0495138	1	0.0545667	0.298016	0.85472	1
cg19342828	chr4	119053056	Open sea	SYNPO2	-0.093047	0.012841	4.29051e-13	2.55311e-07	0.0576267	0.0764386	0.450912	1	0.183054	0.240919	0.447365	1
cg01787545	chr13	75302382	Open sea	TBC1D4	-0.0877821	0.0121181	4.36115e-13	2.59515e-07	0.0188218	0.0418606	0.652977	1	0.373504	0.201466	0.0637493	1
cg19897172	chr7	135662322	Island	STMP1	0.0221433	0.00305691	4.36645e-13	2.59829e-07	-0.000493307	0.0149558	0.973687	1	-0.0492255	0.0469212	0.294127	1
cg06379130	chr10	104301292	Open sea	GSTO2	-0.109791	0.0151568	4.36791e-13	2.59916e-07	0.0294995	0.0283178	0.297536	1	0.216397	0.500996	0.66579	1
cg03513893	chr3	184334713	Shore	FAM131A;EIF4G1;EIF2B5	-0.0594777	0.00821199	4.39577e-13	2.61573e-07	0.0168063	0.0144014	0.243216	1	0.10356	0.315665	0.74286	1
cg10909192	chr14	45110643	Open sea	PRPF39;SNORD127	-0.156248	0.0215764	4.43311e-13	2.63795e-07	0.109887	0.0362368	0.00242572	1	0.552872	0.316031	0.0802183	1
cg14284055	chr1	24112908	Open sea	MYOM3	-0.171511	0.0236897	4.49097e-13	2.67238e-07	0.0518789	0.0303896	0.0877981	1	0.43142	0.285663	0.130982	1
cg17603393	chr20	58708248	Open sea	NPEPL1;STX16-NPEPL1	0.088703	0.0122579	4.6077e-13	2.74183e-07	-0.0243852	0.0238766	0.307113	1	0.0460743	0.355479	0.896874	1
cg16733203	chr1	11337953	Open sea		-0.100382	0.0138732	4.63108e-13	2.75574e-07	0.0344098	0.031793	0.279116	1	0.424476	0.232675	0.0681023	1
cg19133948	chr12	76462883	Open sea	OSBPL8	-0.0794834	0.0109884	4.71133e-13	2.80349e-07	0.0350849	0.0228362	0.124448	1	0.361	0.196113	0.0656543	1
cg14853772	chr2	9473651	Shore	IAH1	-0.0857458	0.011857	4.77215e-13	2.83968e-07	-0.012137	0.0196344	0.536476	1	0.0995246	0.134321	0.458726	1
cg25898197	chr7	128862405	Shore	ATP6V1F;RP11-309L24.2	-0.0938931	0.0129838	4.77459e-13	2.84112e-07	0.0209449	0.0589127	0.722197	1	0.405418	0.23815	0.0886866	1
cg14412857	chr14	64208819	Open sea	ESR2;SYNE2	0.1091	0.0150941	4.90263e-13	2.91731e-07	0.0459484	0.0458548	0.316324	1	0.54327	0.263052	0.0388988	1
cg24612498	chr3	8531111	Open sea	LMCD1;LMCD1-AS1	-0.127773	0.0176789	4.92198e-13	2.92881e-07	0.0135649	0.0379998	0.721113	1	0.0741782	0.318654	0.815928	1
cg11880074	chr1	236753877	Open sea	ACTN2	-0.166468	0.0230345	4.94098e-13	2.94011e-07	-0.0348254	0.0397237	0.380655	1	0.184033	0.303393	0.544128	1
cg11409594	chr3	47852454	Shelf	MAP4	-0.139216	0.0192658	4.97179e-13	2.95844e-07	0.0263474	0.0166606	0.113781	1	0.171321	0.150033	0.253499	1
cg21283302	chr7	101952850	Open sea	CUX1	-0.0482189	0.00667321	4.9838e-13	2.96559e-07	0.0146939	0.00930558	0.114327	1	0.126742	0.0859064	0.140118	1
cg18082885	chr17	75879335	Shore	TRIM47;RP11-552F3.9	-0.0611851	0.00847008	5.05992e-13	3.01088e-07	0.00800621	0.0173542	0.644554	1	0.048814	0.142641	0.732188	1
cg22028722	chr1	11981794	Shore	MFN2	-0.162454	0.0224914	5.08685e-13	3.02689e-07	-0.0232331	0.0212448	0.274136	1	0.0149305	0.348349	0.965813	1
cg07180355	chr1	15937994	Shelf	SPEN	-0.0961431	0.0133118	5.1087e-13	3.03989e-07	0.0288694	0.0318008	0.363974	1	0.373452	0.159038	0.0188647	1
cg15885788	chr17	61928481	Shore	INTS2	-0.0930959	0.0128951	5.21927e-13	3.10568e-07	0.0593044	0.0315276	0.0599679	1	0.238011	0.232468	0.305909	1
cg07388347	chr12	132904879	Shelf	CHFR	0.0291625	0.00404015	5.26879e-13	3.13514e-07	-0.00536324	0.0151126	0.722675	1	-0.0975186	0.0733154	0.183478	1
cg22167172	chr14	23562408	Open sea	AP1G2;RP11-66N24.3	-0.157933	0.0218808	5.28015e-13	3.1419e-07	-0.00977651	0.0260294	0.707218	1	0.208074	0.246194	0.398019	1
cg18204685	chr3	15600313	Shore	BTD;HACL1	-0.0983249	0.0136274	5.38305e-13	3.20312e-07	0.0229244	0.0235294	0.329915	1	0.427683	0.215724	0.047418	1
cg08884928	chr17	59354634	Open sea	YPEL2	-0.0885616	0.0122771	5.45035e-13	3.24316e-07	0.0739058	0.0233159	0.00152565	1	0.368941	0.305841	0.227696	1
cg19738924	chr18	26546107	Shore	RP11-9E17.1;KCTD1	-0.141927	0.0196759	5.46305e-13	3.25071e-07	0.0408956	0.0603829	0.498234	1	0.344494	0.252985	0.173287	1
cg22115892	chr4	176277259	Open sea	ASB5	-0.282903	0.0392251	5.50173e-13	3.27372e-07	0.0945149	0.0365162	0.00964503	1	-0.177478	0.367526	0.629167	1
cg27000496	chr8	141220904	Shore	SLC45A4	0.0342786	0.00475308	5.51921e-13	3.28412e-07	-0.0120213	0.00995756	0.227335	1	-0.193684	0.0883778	0.0284123	1
cg10238056	chr7	114819891	Open sea		-0.13996	0.0194108	5.57776e-13	3.31895e-07	-0.0175575	0.033977	0.605332	1	0.0654658	0.354536	0.853502	1
cg05914981	chr6	32184323	Open sea	AGER	-0.117565	0.0163059	5.59819e-13	3.3311e-07	0.0288304	0.0230874	0.211757	1	0.211631	0.191475	0.269044	1
cg09817427	chr6	84764594	Shore	TBX18	0.0191104	0.00265107	5.65471e-13	3.36473e-07	-0.0038031	0.00466745	0.415179	1	0.0364577	0.0440135	0.407483	1
cg03240324	chr14	102508487	Island	ANKRD9	-0.117637	0.0163218	5.70469e-13	3.39446e-07	0.0200729	0.0240002	0.402949	1	0.455242	0.197634	0.0212526	1
cg15893501	chr4	151957361	Open sea	RP11-73G16.1	0.104306	0.0144764	5.79402e-13	3.44761e-07	-0.00163111	0.0388507	0.966511	1	0.685496	0.248377	0.00578192	1
cg01920536	chr3	39181262	Shore		-0.108066	0.0150066	5.96817e-13	3.55123e-07	0.0396219	0.0228853	0.0833944	1	0.00365379	0.19245	0.984853	1
cg05498431	chr1	225987897	Open sea	SDE2	-0.127517	0.0177117	6.0409e-13	3.5945e-07	0.0321808	0.0297179	0.278864	1	-0.0225561	0.26921	0.933226	1
cg04526688	chr18	46408414	Open sea	RNF165	-0.121354	0.0168564	6.05265e-13	3.60149e-07	-0.0224341	0.049804	0.652388	1	0.538182	0.300229	0.0730416	1
cg17243289	chr18	47931649	Island	SMAD2	0.1433	0.019909	6.12156e-13	3.64248e-07	0.0117824	0.0390353	0.762774	1	0.0875888	0.203219	0.666463	1
cg07101926	chr15	42404895	Open sea	RP11-164J13.1;CAPN3	-0.0997838	0.0138661	6.19025e-13	3.68335e-07	0.010893	0.0598984	0.855694	1	0.309631	0.255014	0.224682	1
cg04217498	chr5	125197069	Open sea		-0.245288	0.034102	6.34966e-13	3.77819e-07	0.129807	0.0472655	0.00602668	1	0.556424	0.372864	0.135622	1
cg15922228	chr19	2321726	Island	LLfos-48D6.2;LSM7	0.0666987	0.00927885	6.56293e-13	3.90509e-07	0.0168963	0.0167588	0.313357	1	0.179706	0.146153	0.218858	1
cg26501039	chr11	128422642	Open sea		-0.171142	0.0238088	6.56611e-13	3.90697e-07	0.132626	0.0378184	0.00045334	1	0.745853	0.379901	0.0496132	1
cg19098465	chr19	40624043	Island	LTBP4	0.101834	0.0141678	6.58922e-13	3.92072e-07	-0.0481542	0.0390304	0.217292	1	-0.194123	0.196787	0.323905	1
cg16038120	chr14	28765989	Island	FOXG1-AS1;FOXG1	0.0391154	0.00544259	6.62737e-13	3.94341e-07	-0.0122209	0.0117826	0.299642	1	-0.23255	0.115868	0.0447466	1
cg10201084	chr22	50205931	Shore	RP3-402G11.27;SELO	-0.0823644	0.0114605	6.6315e-13	3.94586e-07	0.0346226	0.019928	0.0823194	1	0.176635	0.170099	0.299073	1
cg10987503	chr7	883187	Open sea	RP11-449P15.2;SUN1;GET4	-0.140773	0.0195914	6.69967e-13	3.98642e-07	-0.0174614	0.0294855	0.553714	1	0.309838	0.229874	0.177703	1
cg24731096	chr9	113222690	Shore	FKBP15;SLC31A1	-0.0970431	0.0135095	6.804e-13	4.04849e-07	7.95342e-05	0.054497	0.998836	1	0.404657	0.224521	0.0714966	1
cg19352801	chr11	64204293	Shelf	STIP1	-0.0365265	0.00508858	7.06746e-13	4.20524e-07	0.00751266	0.0075341	0.31869	1	-0.120698	0.234424	0.606645	1
cg18190310	chr1	242244662	Open sea	PLD5	0.08025	0.0111854	7.25473e-13	4.31667e-07	-0.0591312	0.0236522	0.0124183	1	-0.0618902	0.247007	0.802154	1
cg25581090	chr14	64542988	Shore	HSPA2	-0.179018	0.0249782	7.66763e-13	4.56234e-07	0.232487	0.0419354	2.95752e-08	9.24224e-05	0.181676	0.363019	0.616753	1
cg06715663	chr3	186239701	Open sea	DGKG	-0.0526644	0.00734936	7.73085e-13	4.59995e-07	0.00639768	0.00870871	0.462565	1	-0.0368545	0.0882561	0.67625	1
cg21252175	chr15	64681703	Open sea	ZNF609	-0.0790249	0.0110309	7.83798e-13	4.66369e-07	0.0648668	0.0216815	0.00277333	1	0.485576	0.205834	0.0183212	1
cg23899057	chr12	105923031	Open sea		-0.138114	0.0192796	7.85145e-13	4.67169e-07	0.0201734	0.0485457	0.677735	1	0.20453	0.196931	0.298997	1
cg20651417	chr17	48051235	Shelf	NFE2L1	-0.106151	0.014818	7.85744e-13	4.67525e-07	0.0752373	0.0266205	0.00470898	1	0.2539	0.2378	0.285654	1
cg13758111	chr11	111795508	Open sea	ALG9;RP11-108O10.8	-0.0745331	0.0104066	7.94425e-13	4.72689e-07	0.0285083	0.0251672	0.257317	1	0.2506	0.441597	0.570385	1
cg08332726	chr12	57814429	Open sea	RP11-571M6.18;AVIL	-0.071999	0.0100531	7.95677e-13	4.73433e-07	0.0105948	0.0196539	0.58984	1	0.143022	0.179928	0.426682	1
cg15251697	chr17	4362509	Shelf	UBE2G1	-0.157313	0.0219694	8.03633e-13	4.78166e-07	0.04975	0.0301345	0.0987523	1	0.168639	0.252979	0.505019	1
cg16301196	chr16	68259729	Open sea	RP11-96D1.7;PLA2G15	-0.151583	0.0211767	8.18695e-13	4.87128e-07	0.0700477	0.0246215	0.00444138	1	0.262082	0.254459	0.303031	1
cg24939362	chr10	6701668	Open sea		-0.100727	0.0140753	8.28793e-13	4.93135e-07	0.0243825	0.041666	0.55842	1	0.309267	0.232575	0.1836	1
cg19603594	chr2	75676679	Open sea	GCFC2;MRPL19	-0.14226	0.0198809	8.33003e-13	4.95639e-07	0.140401	0.0404909	0.000525391	1	0.460822	0.363887	0.205374	1
cg01910478	chr14	75907334	Open sea	TTLL5;IFT43	-0.0910374	0.0127229	8.34342e-13	4.96435e-07	0.0412191	0.0298914	0.167906	1	0.291285	0.22115	0.187792	1
cg23201841	chr1	205632984	Shore	ELK4	-0.095647	0.0133694	8.41873e-13	5.00915e-07	0.0318451	0.0364687	0.382545	1	0.336655	0.263452	0.201298	1
cg22043788	chr17	82921606	Open sea	TBCD	0.0588798	0.00823039	8.43188e-13	5.01697e-07	0.0198288	0.0238007	0.404776	1	0.292779	0.176142	0.0964764	1
cg01482087	chr7	100892948	Shore	ACHE	-0.182274	0.025481	8.46888e-13	5.03897e-07	-0.0145044	0.0314193	0.644339	1	0.32264	0.275715	0.241923	1
cg27495572	chr2	178563556	Open sea	TTN;TTN-AS1	-0.154478	0.0215999	8.56596e-13	5.09673e-07	0.0995927	0.0278892	0.000355601	1	0.405044	0.264891	0.12624	1
cg11330098	chr11	112024509	Shore	DLAT	-0.103327	0.0144581	8.89298e-13	5.2913e-07					0.176814	0.266528	0.507074	1
cg03618886	chr3	37242392	Shore	GOLGA4;RP11-259K5.2	-0.0793509	0.0111044	8.94074e-13	5.3197e-07	0.016477	0.0472028	0.727039	1	0.422883	0.322754	0.190116	1
cg15076217	chr1	207802353	Open sea	MIR29B2CHG;AL035209.1	-0.0587235	0.00822096	9.12188e-13	5.42747e-07	0.032177	0.0150655	0.032695	1	0.121939	0.135659	0.368723	1
cg16687717	chr11	3927367	Open sea	STIM1	-0.119677	0.0167655	9.45068e-13	5.6231e-07	0.0981147	0.0273808	0.000339235	1	0.256749	0.274132	0.34897	1
cg17691543	chr3	49721878	Shore	GMPPB	-0.20821	0.0291689	9.46291e-13	5.63036e-07	0.0116428	0.0254006	0.646689	1	0.174172	0.252096	0.48963	1
cg01295203	chr8	70071963	Island	PRDM14	0.0280978	0.00393633	9.46404e-13	5.63103e-07	0.00308689	0.00615421	0.615956	1	-0.0817142	0.0740134	0.269573	1
cg01982724	chr19	47277969	Shelf		-0.10933	0.0153168	9.47254e-13	5.63607e-07	-0.00579514	0.0225914	0.79755	1	0.228674	0.208176	0.272001	1
cg02126424	chr16	67931195	Open sea	CTC-479C5.12;CTRL	-0.0298635	0.00418532	9.65839e-13	5.74664e-07	0.00378942	0.00798772	0.63521	1	0.0532895	0.0857629	0.534364	1
cg08187814	chr2	144444497	Open sea	ZEB2	0.11289	0.0158255	9.79018e-13	5.82505e-07	-0.0115402	0.0493409	0.815072	1	-0.360381	0.747573	0.629757	1
cg16549809	chr5	150441727	Open sea		-0.127144	0.017824	9.79996e-13	5.83086e-07	0.0569269	0.0246712	0.0210315	1	0.562609	0.230176	0.014515	1
cg21326123	chr10	73529866	Open sea	USP54;RNU6-883P	-0.234661	0.0329009	9.8653e-13	5.86973e-07	0.0428963	0.0408149	0.293259	1	0.387302	0.357092	0.278099	1
cg19116023	chr3	184320632	Open sea	EIF4G1;EIF2B5	-0.193072	0.0270738	9.94e-13	5.91416e-07	0.0943179	0.0312688	0.00255835	1	0.229756	0.243493	0.345383	1
cg09029192	chr17	78019122	Open sea	TNRC6C	-0.130311	0.0182736	9.95618e-13	5.92378e-07	0.0577464	0.0404333	0.153238	1	0.606493	0.226905	0.00751988	1
cg04526825	chr1	226912815	Open sea	ADCK3	-0.080042	0.0112257	1.00169e-12	5.95989e-07	0.043993	0.0249511	0.0778724	1	-0.0918425	0.214457	0.668465	1
cg14307223	chr2	127463552	Open sea	AC010976.2;IWS1	0.096533	0.0135432	1.02011e-12	6.0695e-07	0.00670462	0.0258344	0.795232	1	0.241461	0.244591	0.323544	1
cg07553761	chr3	160450188	Island	TRIM59;RP11-432B6.3	0.106871	0.0149951	1.02512e-12	6.09927e-07	0.0368286	0.0304457	0.226414	1	0.0722522	0.164768	0.661018	1
cg08862737	chr8	33603804	Shelf	RP11-317N12.1	-0.167363	0.023484	1.02807e-12	6.11685e-07	0.0708715	0.0307942	0.021366	1	0.14501	0.487345	0.766045	1
cg18219994	chr8	139814313	Open sea	TRAPPC9	0.0912195	0.0128001	1.03001e-12	6.12838e-07	0.0226058	0.0217337	0.29828	1	0.345981	0.182836	0.0584509	1
cg23193410	chr5	172958673	Island	RPL26L1;CTC-308K20.1	0.0371808	0.00521933	1.05089e-12	6.25255e-07	-0.0257087	0.0103969	0.0134083	1	-0.0999903	0.131793	0.448037	1
cg01867395	chr11	31818079	Island	PAX6;RCN1	0.073426	0.0103082	1.05566e-12	6.28096e-07	0.0299184	0.014786	0.0430284	1	-0.0576137	0.23713	0.808034	1
cg17665883	chr20	62136741	Open sea	PSMA7	-0.122092	0.017145	1.07039e-12	6.36858e-07	0.0161788	0.0204836	0.429622	1	0.00704819	0.222296	0.974706	1
cg14507241	chr4	153128146	Open sea		-0.0506279	0.00710964	1.07132e-12	6.3741e-07	-0.0121507	0.0175991	0.489934	1	-0.0628912	0.158099	0.690781	1
cg04587829	chr17	82735070	Island	FN3K;RP11-388C12.5	-0.0973758	0.0136746	1.07181e-12	6.37698e-07	0.0202852	0.0232732	0.383421	1	0.16809	0.217385	0.439384	1
cg03681202	chr19	18227125	Shore	PDE4C	-0.10028	0.0140853	1.08308e-12	6.44403e-07	0.074245	0.0239343	0.00192199	1	0.298728	0.223759	0.181862	1
cg11343500	chr4	2937213	Shore	NOP14-AS1	-0.0852993	0.011988	1.11606e-12	6.64027e-07	0.0635424	0.0230519	0.00584237	1	0.125515	0.213582	0.556755	1
cg12559197	chr5	77358957	Open sea	PDE8B	-0.118658	0.0166787	1.12446e-12	6.69022e-07	0.0105993	0.0615217	0.863213	1	-0.259483	0.235814	0.27117	1
cg02623259	chr9	89942407	Open sea		-0.162038	0.0227789	1.13118e-12	6.7302e-07	0.0312293	0.0894262	0.726925	1	0.145313	0.402609	0.718153	1
cg21953332	chr1	108661057	Island	HENMT1	0.0243523	0.00342342	1.13198e-12	6.73494e-07	0.0175805	0.0135307	0.193841	1	-0.0195006	0.0809835	0.809712	1
cg05343811	chr14	75124192	Shelf	NEK9	-0.0865681	0.0121744	1.15458e-12	6.86936e-07	0.00370789	0.0242981	0.878714	1	-0.285268	0.307662	0.353817	1
cg09506319	chr1	2191161	Shore	FAAP20	-0.0766922	0.0107861	1.15819e-12	6.89085e-07	0.0214449	0.0345214	0.534464	1	0.0482265	0.180197	0.788983	1
cg10826257	chr11	46705900	Shore	ZNF408	-0.087797	0.0123486	1.16173e-12	6.91189e-07	0.0164866	0.0398191	0.678846	1	0.252072	0.201714	0.211427	1
cg07229001	chr15	70604884	Open sea		0.135951	0.0191242	1.17017e-12	6.96213e-07	-0.0025982	0.0299506	0.930871	1	0.220293	0.279054	0.429862	1
cg25198847	chr4	112271358	Open sea		-0.0773106	0.0108773	1.18131e-12	7.02841e-07	0.0201235	0.0406831	0.620854	1	0.0573952	0.136268	0.673614	1
cg04298847	chr1	156477291	Open sea	MEF2D	-0.0934185	0.0131476	1.19983e-12	7.13856e-07	0.0822314	0.0233432	0.000427154	1	0.422309	0.212403	0.0467842	1
cg02821988	chr1	6585263	Open sea	ZBTB48	-0.14581	0.0205251	1.21228e-12	7.21261e-07	0.0446399	0.0200192	0.025757	1	0.191129	0.200808	0.341199	1
cg09121485	chr7	6179256	Open sea	CYTH3	-0.100884	0.0142014	1.21386e-12	7.22202e-07	0.0643016	0.0406152	0.113379	1	-0.152287	0.230695	0.509174	1
cg12872903	chr3	14540269	Open sea	GRIP2	-0.118623	0.0166994	1.21706e-12	7.24104e-07	0.0584789	0.0237965	0.0139924	1	0.295311	0.229447	0.198074	1
cg07472795	chr10	29860326	Open sea		-0.124875	0.0175853	1.23775e-12	7.36414e-07	0.0617026	0.0408596	0.131015	1	0.290381	0.61596	0.637335	1
cg21748751	chr6	35342089	Shore	PPARD	-0.106558	0.0150077	1.24593e-12	7.41274e-07	0.0668045	0.0317424	0.0353278	1	-0.156474	0.223907	0.484656	1
cg15698107	chr12	110549058	Open sea	PPTC7	-0.149236	0.0210307	1.28342e-12	7.63582e-07	0.0107759	0.0287247	0.707554	1	0.497327	0.282814	0.0786637	1
cg06416831	chr5	139138462	Open sea	SIL1	-0.201561	0.0284045	1.28357e-12	7.6367e-07	0.0523071	0.0698467	0.453926	1	0.799122	0.320158	0.0125593	1
cg04017036	chr16	73070488	Shelf		-0.158926	0.022397	1.28566e-12	7.64912e-07	0.00196553	0.0350033	0.95522	1	0.0247817	0.231191	0.914637	1
cg27320127	chr2	47571256	Island	KCNK12	0.0548037	0.00772355	1.28734e-12	7.65911e-07	0.0303445	0.0214966	0.158069	1	-0.041096	0.0934313	0.660044	1
cg16817426	chr1	45341541	Shore	TOE1;MUTYH	-0.052107	0.00734406	1.29234e-12	7.68885e-07	0.0253468	0.00983616	0.00996894	1	0.0756418	0.0768332	0.324873	1
cg24024214	chr5	180899141	Open sea	BTNL8	-0.104197	0.0146864	1.29547e-12	7.70744e-07	-0.0237729	0.0437896	0.587205	1	0.152087	0.202284	0.452143	1
cg00176876	chr3	149030911	Open sea	HLTF	-0.0392768	0.00554033	1.34836e-12	8.02212e-07	-0.00973802	0.00848753	0.251244	1	-8.47428e-05	0.0801311	0.999156	1
cg00567109	chr7	831115	Open sea	SUN1	-0.156737	0.0221226	1.39104e-12	8.27603e-07	0.0248035	0.0281033	0.377462	1	-0.0679699	0.271339	0.802202	1
cg25514503	chr1	7785009	Island	PER3	-0.177625	0.0250712	1.39228e-12	8.28335e-07	-0.00634564	0.0338388	0.851248	1	-0.342904	0.329974	0.298719	1
cg27205902	chr11	1006984	Shore	AP2A2	-0.218914	0.0308993	1.39281e-12	8.28653e-07	0.0857279	0.0435993	0.0492679	1	0.682294	0.41265	0.0982398	1
cg24634333	chr6	111566630	Open sea	TRAF3IP2-AS1;TRAF3IP2	0.0705651	0.00996018	1.39324e-12	8.28906e-07	0.00723487	0.0188242	0.700728	1	-0.112427	0.194503	0.563249	1
cg11726288	chr1	11842225	Shelf	CLCN6;NPPA-AS1	0.0856496	0.01209	1.39698e-12	8.31128e-07	-0.0521976	0.0196575	0.00792247	1	-0.0822428	0.201628	0.683351	1
cg04859918	chr10	70133260	Shore	AIFM2	-0.0690186	0.00974279	1.39981e-12	8.32812e-07	-0.00053657	0.0170231	0.974855	1	-0.198067	0.155045	0.201431	1
cg03151191	chr7	99002998	Open sea	TRRAP	-0.0749951	0.0105868	1.40237e-12	8.34333e-07	-0.0138015	0.0213201	0.517406	1	0.29218	0.192634	0.129327	1
cg12728623	chr22	19951468	Open sea	COMT	-0.141388	0.0199806	1.48066e-12	8.80909e-07	0.0261317	0.0340556	0.442889	1	0.539419	0.286121	0.0593919	1
cg13624861	chr15	67303645	Open sea	IQCH	-0.120249	0.0169944	1.48579e-12	8.83958e-07	-0.0675118	0.0280702	0.016168	1	0.197138	0.275171	0.473733	1
cg20844632	chr13	75385581	Open sea	TBC1D4	-0.142222	0.0201018	1.49349e-12	8.88542e-07	0.0954838	0.0337814	0.0047057	1	0.268181	0.351908	0.446013	1
cg19031565	chr17	74982698	Shore		0.053892	0.00761724	1.49447e-12	8.8912e-07	-0.00448085	0.011315	0.692097	1	-0.11748	0.131485	0.371598	1
cg22846776	chr17	2421566	Open sea	METTL16	-0.159792	0.022589	1.5066e-12	8.96336e-07	0.00214102	0.0285039	0.940125	1	0.481428	0.270265	0.0748602	1
cg00975971	chr5	14744096	Open sea	ANKH	-0.159844	0.0225981	1.51275e-12	8.99995e-07	-0.000677336	0.0262553	0.979418	1	0.0511956	0.427811	0.904745	1
cg01883966	chr6	31971108	Shore	DXO;STK19	-0.143646	0.020315	1.53864e-12	9.15397e-07	0.0414718	0.0187387	0.0268865	1	0.233614	0.156389	0.13523	1
cg19097880	chr11	128290741	Open sea		-0.163707	0.0231533	1.54324e-12	9.18129e-07	-0.054631	0.0560834	0.330006	1	0.123876	0.276427	0.654056	1
cg21417130	chr1	19074427	Open sea	RP5-1126H10.2	-0.119062	0.0168487	1.58837e-12	9.4498e-07	0.0432675	0.0241016	0.0726202	1	0.415537	0.226591	0.0666749	1
cg05315920	chr19	18478347	Open sea	ELL	-0.103328	0.0146224	1.58997e-12	9.45931e-07	0.0825792	0.0297296	0.00547495	1	0.352756	0.26596	0.184724	1
cg08390209	chr9	22005563	Shore	CDKN2B-AS1;RP11-145E5.5;CDKN2B	0.132529	0.0187568	1.599e-12	9.51299e-07	-0.0432802	0.0493059	0.380058	1	-0.195345	0.294571	0.507235	1
cg19709414	chr15	74620066	Shelf	CLK3	-0.0887383	0.0125598	1.60337e-12	9.53897e-07	-0.00898493	0.0296948	0.762213	1	0.117886	0.164883	0.474631	1
cg13067358	chr2	121597734	Open sea	CLASP1	-0.136709	0.019352	1.61403e-12	9.60235e-07	0.0916183	0.0306243	0.00277442	1	0.346707	0.332454	0.297007	1
cg11161837	chr1	109467761	Shore	SYPL2	-0.0845745	0.0119741	1.62771e-12	9.68378e-07	0.0214636	0.0200475	0.284332	1	-0.0526659	0.191003	0.782753	1
cg17683488	chr8	125419451	Open sea		0.0883817	0.0125147	1.63885e-12	9.75001e-07	-0.0305805	0.0219753	0.164047	1	-0.191939	0.220834	0.384764	1
cg04139355	chr11	12717787	Open sea	TEAD1	-0.0482992	0.00684209	1.6755e-12	9.96803e-07	-0.00281694	0.00992957	0.776646	1	-0.0122367	0.0994095	0.902033	1
cg09950389	chr7	4735615	Open sea	FOXK1	-0.105805	0.0149901	1.68455e-12	1.00219e-06	0.0213772	0.033842	0.527599	1	0.06194	0.272727	0.820336	1
cg25590826	chr15	74265195	Open sea	CCDC33	0.0474333	0.00672122	1.69832e-12	1.01038e-06	0.0069192	0.0200445	0.72995	1	0.0353033	0.146949	0.810143	1
cg03257739	chr7	43878621	Open sea	URGCP-MRPS24;URGCP	-0.0660979	0.00936699	1.70789e-12	1.01606e-06	-0.00312003	0.0115689	0.787398	1	0.0213107	0.118108	0.856812	1
cg11427177	chr15	42358463	Open sea	RP11-164J13.1;CAPN3	-0.152984	0.0216832	1.72058e-12	1.02361e-06	0.146318	0.0403908	0.000291702	0.868981	0.904659	0.358955	0.011727	1
cg24911721	chr22	46112573	Open sea	MIR4763;MIRLET7BHG;MIRLET7A3;MIRLET7B	0.0897022	0.0127165	1.73811e-12	1.03404e-06	0.0568437	0.0258593	0.0279356	1	-0.102562	0.273361	0.707521	1
cg03792429	chr1	113780949	Open sea	RSBN1	-0.0806145	0.0114305	1.75669e-12	1.0451e-06	0.0769842	0.0218465	0.000425303	1	0.404673	0.215243	0.0600974	1
cg07848706	chr17	9003283	Island		0.0132875	0.00188496	1.79909e-12	1.07032e-06	0.00393232	0.0034991	0.261095	1	-0.0457865	0.0360743	0.20436	1
cg04023204	chr16	68248075	Shelf	PLA2G15	-0.0769825	0.0109311	1.88754e-12	1.12294e-06	0.0857132	0.0202546	2.31848e-05	0.0711308	0.297092	0.185191	0.108659	1
cg01770755	chr15	41621923	Island	MGA	0.0266842	0.0037895	1.90018e-12	1.13045e-06	0.00703787	0.0132757	0.59602	1	0.00410456	0.0552252	0.940753	1
cg25724106	chr22	41260428	Open sea	RANGAP1	-0.0569833	0.00809405	1.92031e-12	1.14243e-06	-0.00104174	0.0233101	0.964354	1	-0.0300093	0.132918	0.821378	1
cg06745001	chr19	48968305	Shore	GYS1	-0.0885753	0.012584	1.94051e-12	1.15444e-06	0.00594001	0.0200111	0.766591	1	0.0627548	0.165242	0.704113	1
cg20101376	chr4	101196091	Open sea	PPP3CA	0.0859329	0.0122108	1.95819e-12	1.16496e-06	0.0262946	0.0227951	0.248698	1	0.389758	0.21803	0.073835	1
cg18943383	chr6	27810079	Island	HIST1H3H	0.0287614	0.00408875	2.00303e-12	1.19164e-06	0.0197755	0.0261488	0.449489	1	-0.25935	0.125671	0.0390433	1
cg19951818	chr3	45928330	Open sea	FYCO1	-0.0787188	0.0111908	2.00356e-12	1.19195e-06	0.0211998	0.0394084	0.590611	1	0.184656	0.209232	0.377484	1
cg00606392	chr16	48087252	Open sea	ABCC12	-0.0634192	0.00901648	2.01128e-12	1.19654e-06	-0.00524676	0.0330955	0.874036	1	0.167326	0.158757	0.291894	1
cg14424579	chr2	27051440	Island	AGBL5;AGBL5-AS1	0.0136046	0.0019348	2.04226e-12	1.21497e-06	0.000911634	0.00435372	0.834142	1	-0.00332196	0.0497368	0.946748	1
cg27665659	chr7	101154313	Island	AP1S1	0.0508242	0.00722867	2.05182e-12	1.22065e-06	-0.00657187	0.0289037	0.820135	1	-0.0305729	0.113878	0.788338	1
cg01467503	chr1	16365654	Shore	SZRD1	-0.0923147	0.0131336	2.0817e-12	1.23843e-06	0.038335	0.0241054	0.111766	1	0.118089	0.20462	0.563861	1
cg27469946	chr19	3942159	Island	NMRK2	-0.0891263	0.0126858	2.12999e-12	1.26715e-06	-0.0169527	0.0354489	0.632486	1	0.298988	0.195676	0.12652	1
cg11183285	chr19	1397379	Shore	GAMT;AC005329.7	-0.175233	0.0249442	2.14059e-12	1.27346e-06	0.00438175	0.0337733	0.896772	1	0.234072	0.273301	0.391743	1
cg11187110	chr12	119181628	Open sea	HSPB8	-0.154619	0.02201	2.14137e-12	1.27392e-06	0.0890023	0.0255414	0.000492817	1	0.208255	0.241741	0.388976	1
cg16618389	chr12	46471601	Open sea	RP11-96H19.1	-0.0851458	0.0121218	2.15341e-12	1.28108e-06	0.108665	0.0295436	0.000234965	0.70466	0.541988	0.223357	0.0152427	1
cg18676424	chr8	42318475	Open sea	IKBKB	-0.0762796	0.0108597	2.1545e-12	1.28172e-06	0.0287225	0.0296611	0.332867	1	0.349928	0.230475	0.12894	1
cg06291428	chr11	57791590	Open sea	CTNND1;RP11-691N7.6	0.0779604	0.0111004	2.16883e-12	1.29025e-06	-0.0263193	0.0387629	0.49715	1	-0.296054	0.183957	0.107537	1
cg24038454	chr14	35534242	Island	INSM2	0.0196745	0.0028025	2.21349e-12	1.31682e-06	0.00538418	0.00486033	0.267956	1	0.0219388	0.038168	0.565429	1
cg00100361	chr12	110314496	Open sea	ATP2A2	-0.135786	0.0193468	2.24228e-12	1.33394e-06	-0.0401843	0.0332109	0.226289	1	-0.152459	0.309797	0.62263	1
cg18053470	chr1	118963919	Open sea	TBX15	-0.121865	0.0173655	2.25673e-12	1.34253e-06	-0.0305904	0.0308545	0.321471	1	0.00637758	0.333436	0.98474	1
cg07165610	chr3	39189785	Open sea	XIRP1	-0.124835	0.0177929	2.28305e-12	1.35819e-06	0.0508568	0.0533011	0.340012	1	-0.303933	0.20848	0.14488	1
cg01201151	chr2	197708382	Shelf	MARS2;AC011997.1	-0.0923148	0.0131609	2.31053e-12	1.37453e-06	-0.0155897	0.0339329	0.645927	1	-0.19083	0.273608	0.485517	1
cg13570972	chr11	31818083	Island	PAX6;RCN1	0.047401	0.00675839	2.32163e-12	1.38113e-06	0.00751618	0.00852641	0.378038	1	0.0297017	0.0750814	0.692405	1
cg24119717	chr5	140109145	Shore	PURA;LINC01024	-0.123133	0.0175661	2.38874e-12	1.42106e-06	0.0605734	0.0268771	0.0242137	1	0.256995	0.253922	0.31149	1
cg23158811	chr19	19618922	Island	PBX4	0.0321861	0.00459276	2.41738e-12	1.43809e-06	-0.00263541	0.00675973	0.696633	1	-0.0345047	0.0539864	0.522733	1
cg19375371	chr3	45979670	Open sea	FYCO1	-0.149341	0.0213122	2.42941e-12	1.44525e-06	0.119382	0.0469162	0.0109406	1	0.432812	0.404697	0.284857	1
cg09566131	chr6	32980014	Open sea	BRD2	-0.0687396	0.00981255	2.46507e-12	1.46646e-06	0.0362065	0.0173589	0.0370003	1	0.15825	0.142669	0.267342	1
cg13274014	chr14	76941449	Open sea		0.0688455	0.0098285	2.47548e-12	1.47265e-06	0.0525795	0.0205596	0.0105453	1	0.350182	0.234889	0.136003	1
cg03850398	chr7	838646	Open sea	SUN1	-0.141342	0.0201782	2.47563e-12	1.47273e-06	0.0870653	0.035687	0.0146998	1	0.520344	0.356142	0.143999	1
cg00130393	chr4	8097148	Island	ABLIM2	-0.207515	0.0296315	2.50172e-12	1.48825e-06	0.00792441	0.0325752	0.8078	1	0.164883	0.263181	0.530988	1
cg13929328	chr10	127737633	Island	RP11-288A5.2;FOXI2	0.0355861	0.00508157	2.50567e-12	1.4906e-06	-0.000815421	0.00814619	0.920266	1	0.0578427	0.0783789	0.460522	1
cg18556005	chr15	41660241	Shore	MGA	0.0203446	0.00290542	2.5182e-12	1.49805e-06	-0.00107472	0.00900183	0.904967	1	-0.0114267	0.0594169	0.847496	1
cg17602777	chr1	228278779	Shore	OBSCN	-0.13121	0.01874	2.53062e-12	1.50544e-06	-0.0297098	0.0303066	0.326934	1	0.249513	0.219007	0.254581	1
cg10244525	chr2	236238104	Shore	ASB18;AC079135.1	-0.0842013	0.0120282	2.55374e-12	1.51919e-06	-0.0205389	0.0793508	0.795761	1	0.506238	0.250025	0.0428932	1
cg24213572	chr11	68033740	Shelf	MIR4691;NDUFS8	-0.0750664	0.010725	2.57471e-12	1.53166e-06	0.0455136	0.0174586	0.00913553	1	0.290453	0.226083	0.19889	1
cg11852843	chr1	228286079	Shore	OBSCN	-0.0808271	0.0115482	2.57555e-12	1.53216e-06	0.0113778	0.0150319	0.449104	1	-0.0615001	0.124385	0.621001	1
cg26599989	chr11	1275856	Shore	TOLLIP	-0.0742985	0.0106188	2.61746e-12	1.55709e-06	0.0446751	0.0290464	0.124034	1	0.148274	0.159221	0.351725	1
cg19968890	chr13	31173759	Open sea		-0.0789554	0.0112854	2.62975e-12	1.5644e-06	-0.00772957	0.0611362	0.89939	1	0.360326	0.181938	0.0476483	1
cg05708550	chr5	138352537	Island	KDM3B	0.0434159	0.00620589	2.6353e-12	1.56769e-06	-0.0143169	0.0167298	0.392122	1	-0.121404	0.0872817	0.164241	1
cg01781850	chr22	50446079	Shore	SBF1	-0.0916701	0.0131039	2.64084e-12	1.57099e-06	0.0225868	0.0186774	0.226543	1	0.221509	0.15593	0.155442	1
cg07060551	chr19	50695123	Island	SHANK1	0.0343697	0.00491341	2.6508e-12	1.57691e-06	0.0073461	0.0104105	0.480409	1	-0.00336962	0.0782971	0.965673	1
cg23998119	chr14	77133873	Open sea	RP11-463C8.4;ZDHHC22;TMEM63C	0.0562985	0.00804843	2.65312e-12	1.57829e-06	-0.00178519	0.021989	0.935294	1	-0.0770047	0.207217	0.71018	1
cg09350341	chr16	55480465	Shore	MMP2	0.0451662	0.00645864	2.68789e-12	1.59897e-06	0.0303402	0.0417229	0.467113	1	-0.18744	0.116441	0.107454	1
cg11213091	chr7	195474	Island	AC093627.12;FAM20C	-0.0968367	0.0138481	2.69498e-12	1.60318e-06	0.0939124	0.0288652	0.00114	1	0.422761	0.268272	0.115056	1
cg25934954	chr11	64799648	Shelf	MAP4K2	0.0598711	0.00856234	2.70275e-12	1.60781e-06	-0.0328135	0.0163856	0.0452229	1	0.384812	0.256675	0.133817	1
cg17734878	chr19	1872766	Island		0.0688802	0.00985094	2.7051e-12	1.6092e-06	-0.00889311	0.0552691	0.872168	1	-0.315611	0.183393	0.0852586	1
cg10925776	chr11	65593148	Shore	KCNK7;SIPA1	-0.139161	0.0199026	2.70801e-12	1.61093e-06	0.0718938	0.0277188	0.00949539	1	0.350525	0.296351	0.236886	1
cg06012607	chr11	6391805	Shore	SMPD1	-0.0531499	0.00760514	2.77469e-12	1.65059e-06	0.0242672	0.0140349	0.0837971	1	0.222816	0.119508	0.0622586	1
cg07324087	chr17	29621240	Shore	ABHD15-AS1;CORO6	-0.12231	0.0175033	2.79215e-12	1.66098e-06	0.0309304	0.0283066	0.27453	1	0.22908	0.261775	0.381519	1
cg22117143	chr9	13251431	Open sea	MPDZ	-0.185967	0.0266203	2.83009e-12	1.68354e-06	0.0739317	0.039863	0.0636468	1	0.274953	0.311992	0.378165	1
cg13669804	chr3	148994871	Shelf	GYG1	-0.146776	0.0210112	2.83583e-12	1.68695e-06	0.0962295	0.0355856	0.00684755	1	0.914054	0.317076	0.00394206	1
cg24451653	chr10	102615407	Open sea	SUFU	-0.0561551	0.00804095	2.87626e-12	1.711e-06	-0.00303759	0.0254323	0.904928	1	0.163949	0.112529	0.145129	1
cg04147621	chr21	46436106	Island	PCNT	-0.0600406	0.00859805	2.88836e-12	1.7182e-06	0.0223089	0.0124988	0.0742801	1	0.224636	0.127561	0.0782356	1
cg23585313	chr16	398245	Shore	NME4	-0.0875853	0.0125487	2.95952e-12	1.76052e-06	-0.00553209	0.021379	0.795818	1	0.0806026	0.22229	0.716903	1
cg20597143	chr20	63695763	Shore	RTEL1-TNFRSF6B;RTEL1;TNFRSF6B	-0.0846427	0.0121294	2.98795e-12	1.77743e-06	0.00775665	0.0223996	0.729128	1	0.392104	0.184537	0.0336033	1
cg14529268	chr1	16008956	Open sea		-0.167379	0.0239862	2.9912e-12	1.77936e-06	0.0336056	0.0363677	0.355459	1	0.247181	0.240534	0.304122	1
cg07082453	chr11	112247496	Open sea	AP002884.1;PTS	-0.138431	0.0198402	3.00894e-12	1.78991e-06	0.0562248	0.0248196	0.0234921	1	0.575963	0.246633	0.0195275	1
cg08400728	chr1	68142373	Open sea	WLS;GNG12-AS1	-0.108613	0.0155685	3.02708e-12	1.8007e-06	0.0522225	0.0487736	0.284298	1	0.218378	0.272381	0.422705	1
cg19495650	chr10	63466921	Shore	JMJD1C	-0.110994	0.0159115	3.04278e-12	1.81003e-06	0.0582546	0.0379398	0.124674	1	0.54752	0.247355	0.0268634	1
cg05780006	chr1	65058400	Open sea	MIR3671	-0.108044	0.0154942	3.09877e-12	1.84334e-06	0.0179527	0.0275064	0.513968	1	0.253091	0.197045	0.198991	1
cg19677989	chr15	73992449	Island	STOML1	0.0194084	0.00278354	3.11212e-12	1.85128e-06	-0.00770893	0.0182004	0.671888	1	-0.0458586	0.0398005	0.249234	1
cg26717935	chr16	87725793	Shore	KLHDC4	-0.0884867	0.0126919	3.12739e-12	1.86036e-06	0.0115725	0.0359606	0.747595	1	-0.00641297	0.43974	0.988364	1
cg14676592	chr16	49876950	Island		0.120021	0.0172152	3.12941e-12	1.86156e-06	-0.0178562	0.0134182	0.183272	1	-0.203886	0.137828	0.139067	1
cg09402652	chr19	3961646	Shore	MIR637;DAPK3	-0.119695	0.017171	3.15224e-12	1.87514e-06	0.0372846	0.0223301	0.0949784	1	0.481937	0.17614	0.00621715	1
cg14002185	chr17	40937686	Open sea	AC004231.2;KRT23	-0.0571183	0.008194	3.15272e-12	1.87542e-06	-0.00548699	0.0160517	0.732478	1	0.189129	0.136411	0.165604	1
cg16198905	chr1	153636583	Shelf	CHTOP	-0.205052	0.0294179	3.16276e-12	1.88139e-06	0.0264128	0.038176	0.489021	1	0.17955	0.371457	0.628835	1
cg17630144	chr3	12608918	Open sea	RAF1	-0.11795	0.0169265	3.20586e-12	1.90702e-06	0.00174194	0.0321675	0.956814	1	0.35705	0.415243	0.389867	1
cg24086410	chr20	45838444	Shelf	SNX21	-0.0575958	0.00826774	3.25332e-12	1.93525e-06	0.0177022	0.0181181	0.328546	1	-0.00278995	0.147977	0.984958	1
cg09506771	chr13	75399549	Open sea	TBC1D4	-0.160336	0.0230208	3.2873e-12	1.95546e-06	0.0435678	0.127072	0.731704	1	0.468847	0.363157	0.196693	1
cg26826927	chr7	107463221	Open sea	COG5	-0.0979581	0.0140693	3.3417e-12	1.98782e-06	-0.0397085	0.0243335	0.102711	1	-0.0421498	0.220458	0.848375	1
cg19711579	chr2	181680834	Island	NEUROD1;CERKL	0.0232384	0.00333808	3.36469e-12	2.00149e-06	0.00846841	0.00913699	0.354016	1	-0.0280846	0.0502446	0.57619	1
cg15317587	chr7	99629746	Open sea	ZSCAN25	-0.0833795	0.0119772	3.36549e-12	2.00196e-06	0.0153724	0.0178613	0.389431	1	0.103124	0.160828	0.521388	1
cg19185544	chr8	22737908	Open sea	PEBP4;RP11-459E5.1	0.053936	0.00774798	3.37148e-12	2.00552e-06	-0.0711875	0.0206842	0.000578208	1	-0.294337	0.228261	0.197232	1
cg14223485	chr9	34454429	Shelf	FAM219A	0.0852762	0.0122506	3.37871e-12	2.00982e-06	-0.0509245	0.0224265	0.0231637	1	-0.120995	0.205262	0.555549	1
cg09235308	chr8	143945470	Shore	PLEC;MIR661	-0.114927	0.0165102	3.37892e-12	2.00994e-06	0.0364818	0.0208279	0.0798451	1	0.022002	0.178098	0.90168	1
cg06867904	chr2	178560659	Open sea	TTN;TTN-AS1	-0.0715081	0.0102738	3.3967e-12	2.02051e-06	0.0371861	0.033583	0.268169	1	0.109865	0.142541	0.440847	1
cg19831369	chr22	26485059	Shore	HPS4;SRRD	-0.174686	0.0250979	3.39869e-12	2.0217e-06	0.0339431	0.0331547	0.30594	1	0.314056	0.291429	0.281194	1
cg14496401	chr5	181198505	Shelf	TRIM7;CTC-338M12.6	-0.0162639	0.00233777	3.47589e-12	2.06761e-06	0.00176474	0.00296694	0.551976	1	0.025485	0.0742426	0.731398	1
cg09873795	chr18	48888647	Open sea		0.0857423	0.012326	3.49486e-12	2.0789e-06	-0.00447409	0.0188944	0.812816	1	0.0379091	0.196895	0.847323	1
cg27585533	chr10	100917123	Shelf	FAM178A	0.0893656	0.0128487	3.52068e-12	2.09425e-06	0.008075	0.0327324	0.805142	1	0.347679	0.208804	0.0958927	1
cg06807315	chr2	178522813	Open sea	TTN-AS1	-0.143885	0.0206897	3.54034e-12	2.10594e-06	0.00792636	0.0191627	0.679142	1	0.139525	0.218987	0.524034	1
cg03134653	chr6	31632780	Shore	PRRC2A;MIR6832	-0.0712572	0.0102479	3.5672e-12	2.12191e-06	0.00086754	0.0136558	0.949345	1	0.109518	0.122768	0.37235	1
cg03417932	chr3	16912824	Open sea	PLCL2	-0.0971082	0.0139666	3.57908e-12	2.12898e-06	0.00625279	0.0702488	0.929075	1	-0.0342133	0.476871	0.942805	1
cg05201789	chr5	137889819	Shore	RP11-381K20.2;PKD2L2	-0.222778	0.032043	3.58965e-12	2.13526e-06	0.0953641	0.0350956	0.00658241	1	0.098221	0.327264	0.76408	1
cg23301120	chr19	1247950	Shore	MIDN	-0.0895317	0.0128786	3.60225e-12	2.14275e-06	0.0343754	0.0158418	0.0300133	1	0.159922	0.205772	0.437051	1
cg26187080	chr8	143460692	Open sea	ZC3H3	-0.146137	0.0210229	3.61821e-12	2.15224e-06	0.0778166	0.0408065	0.056525	1	0.692526	0.362964	0.0563944	1
cg21997672	chr7	123581296	Open sea	ASB15	-0.173223	0.0249213	3.63197e-12	2.16042e-06	0.0300758	0.0295635	0.308997	1	0.0582399	0.271849	0.830363	1
cg01111520	chr20	33442312	Shore	SNTA1	-0.153955	0.0221582	3.705e-12	2.20386e-06	0.0665634	0.027092	0.0140126	1	0.438166	0.260297	0.0923105	1
cg00481951	chr3	187669861	Shore	SST	0.0316444	0.00455581	3.75937e-12	2.2362e-06	0.00368126	0.00925756	0.690889	1	0.0148632	0.0555538	0.789049	1
cg18087803	chr12	116149066	Open sea	MIR620;MED13L	-0.145103	0.0209095	3.93331e-12	2.33966e-06	-0.00743155	0.0555591	0.893593	1	0.122822	0.276449	0.656838	1
cg27338109	chr16	85446196	Open sea		0.0971802	0.0140039	3.93512e-12	2.34073e-06	0.0707539	0.043516	0.103965	1	0.106969	0.332901	0.747965	1
cg05024939	chr4	112521094	Shore	RP11-402J6.1	0.0728073	0.0104942	3.98169e-12	2.36843e-06	0.0168496	0.0161165	0.295799	1	-0.102728	0.0906346	0.257035	1
cg13241751	chr17	50932296	Shore		-0.117105	0.0168807	3.99932e-12	2.37891e-06	0.0605334	0.0430171	0.15937	1	0.275167	0.244174	0.259772	1
cg05397809	chr7	43878548	Open sea	URGCP-MRPS24;URGCP	-0.112443	0.0162117	4.03572e-12	2.40056e-06	-0.0131565	0.0379026	0.728506	1	0.0911115	0.313444	0.771297	1
cg10546045	chr8	141439092	Shelf	MROH5	-0.125053	0.0180389	4.13756e-12	2.46113e-06	-0.0839849	0.0219323	0.000128517	0.388891	0.0758879	0.209368	0.717007	1
cg15341124	chr14	101561396	Island	DIO3;DIO3OS;MIR1247	0.0783064	0.011297	4.16089e-12	2.47501e-06	0.00139092	0.0494531	0.977562	1	0.146466	0.115572	0.205044	1
cg12578588	chr19	18021465	Open sea	CTB-52I2.4	-0.0618962	0.00893151	4.20548e-12	2.50152e-06	-0.00490449	0.0178507	0.783508	1	-0.222646	0.174665	0.202412	1
cg10499493	chr2	101007669	Open sea	RPL31;TBC1D8	-0.129704	0.0187173	4.21911e-12	2.50963e-06	0.0278922	0.0501248	0.577899	1	0.625038	0.239238	0.00898522	1
cg19973758	chr20	62564904	Open sea	MIR133A2;MIR1-1HG	-0.125722	0.0181458	4.25448e-12	2.53067e-06	0.0736866	0.0482536	0.126744	1	0.150553	0.212497	0.478639	1
cg25225310	chr22	21939138	Shore	PPM1F;LL22NC03-86G7.1	0.0637314	0.00920011	4.29111e-12	2.55244e-06	-0.0290921	0.0263356	0.269303	1	-0.454976	0.193846	0.0189198	1
cg03953298	chr2	178871060	Open sea	CCDC141	-0.147708	0.0213261	4.3237e-12	2.57183e-06	-0.0356935	0.0418193	0.393371	1	-0.396204	0.318072	0.212896	1
cg02426178	chr19	10636465	Island	SLC44A2	-0.129911	0.0187568	4.32751e-12	2.57409e-06	0.0699559	0.015846	1.01128e-05	0.0311576	0.307523	0.16938	0.0694344	1
cg17985854	chr11	66003515	Shore	BANF1;EIF1AD	-0.0930792	0.0134394	4.33402e-12	2.57796e-06	-0.0412071	0.032673	0.207238	1	0.246842	0.242823	0.309367	1
cg23642826	chr1	6585402	Open sea	ZBTB48	-0.0963256	0.0139127	4.40442e-12	2.61983e-06					0.0905416	0.245841	0.712655	1
cg02197563	chr17	57996640	Open sea	RP11-159D12.5	-0.133651	0.019304	4.4064e-12	2.621e-06	0.043853	0.0228536	0.0550012	1	0.322281	0.219702	0.142403	1
cg25826226	chr15	41660862	Island	MGA	0.0246688	0.00356311	4.40904e-12	2.62257e-06	0.00431394	0.0033901	0.203192	1	-0.018275	0.0369344	0.620743	1
cg05283276	chr10	24491173	Open sea	KIAA1217	-0.11616	0.0167779	4.41006e-12	2.62317e-06	-0.0195636	0.0231649	0.39837	1	-0.146302	0.227931	0.520956	1
cg16558925	chr5	176368913	Shelf	ARL10	-0.0837281	0.0121005	4.53625e-12	2.69822e-06	0.0604187	0.0235677	0.0103587	1	0.409046	0.205426	0.046458	1
cg07674570	chr11	65578680	Shelf	EHBP1L1	-0.149459	0.0216022	4.5587e-12	2.71158e-06	0.0190373	0.0306072	0.533951	1	0.340026	0.205408	0.0978508	1
cg02734463	chr15	85744952	Open sea	RP11-158M2.3;AKAP13	-0.167352	0.0241903	4.57612e-12	2.72193e-06	0.084895	0.034437	0.0136927	1	0.424083	0.269957	0.1162	1
cg07242214	chr8	140549131	Island	AGO2	-0.0732591	0.0105895	4.5784e-12	2.72328e-06	0.0433976	0.0364167	0.23338	1	0.149947	0.101756	0.140591	1
cg07031083	chr16	87358254	Open sea	FBXO31	-0.141932	0.0205225	4.64782e-12	2.76457e-06	0.0487008	0.0369799	0.187854	1	0.242301	0.329392	0.461974	1
cg03456220	chr7	128854641	Island	FLNC;RP11-309L24.2	-0.120514	0.0174264	4.65749e-12	2.77032e-06	0.0186913	0.023293	0.422297	1	0.232174	0.199209	0.243826	1
cg25636159	chr22	40347854	Shore	ADSL	-0.106297	0.015372	4.67958e-12	2.78345e-06	0.16047	0.0304448	1.35805e-07	0.000423168	0.551711	0.348404	0.113299	1
cg18442362	chr7	44638172	Open sea	OGDH	-0.143819	0.0207989	4.68744e-12	2.78812e-06	0.109821	0.0344482	0.00143264	1	0.305668	0.30098	0.309831	1
cg11318571	chr10	119176828	Shore	PRDX3	-0.0907676	0.0131272	4.69672e-12	2.79363e-06	0.10461	0.030395	0.000578094	1	0.19576	0.244335	0.423019	1
cg26931526	chr1	8215632	Shore		0.0408036	0.00590284	4.7606e-12	2.83163e-06	-0.0235121	0.0113154	0.0377197	1	-0.0086027	0.10869	0.936914	1
cg07461795	chr19	15243242	Open sea	BRD4	-0.0410433	0.00593854	4.80057e-12	2.8554e-06	0.0206724	0.0112683	0.0665708	1	0.113147	0.0899495	0.208432	1
cg11553257	chr1	244919486	Shore		-0.129594	0.0187577	4.88746e-12	2.90708e-06	0.0101083	0.0321862	0.753477	1	0.380895	0.208404	0.0675978	1
cg02931398	chr1	156667312	Open sea		-0.0735762	0.01065	4.89474e-12	2.9114e-06	0.077458	0.0238114	0.00114204	1	0.272178	0.177794	0.125803	1
cg23048656	chr14	90760802	Shelf	TTC7B	-0.16891	0.0244508	4.90975e-12	2.92032e-06	0.0811404	0.0246494	0.000995558	1	0.0110996	0.209841	0.957815	1
cg03434886	chr20	49938823	Shore	RNF114	-0.112942	0.0163496	4.91678e-12	2.9245e-06	0.100058	0.0596895	0.0936795	1	0.433131	0.31036	0.162843	1
cg00016913	chr17	29042873	Open sea	PIPOX	0.0579449	0.00838833	4.92217e-12	2.9277e-06	-0.00666238	0.0280674	0.812369	1	-0.118032	0.174234	0.498129	1
cg08726863	chr2	127700826	Shore	SFT2D3	-0.125361	0.0181504	4.95622e-12	2.94795e-06	0.108519	0.0248952	1.3064e-05	0.0402241	0.268654	0.341705	0.431742	1
cg07539798	chr5	141431744	Island	PCDHGB5;PCDHGA6;PCDHGA12;PCDHGB6;PCDHGA7;PCDHGB7;PCDHGA8;PCDHGA9;PCDHGA1;PCDHGB1;PCDHGA2;PCDHGB2;PCDHGA3;PCDHGB3;PCDHGA4;PCDHGA10;PCDHGB4;PCDHGA5;PCDHGA11	0.0817693	0.0118394	4.96626e-12	2.95392e-06	-0.014515	0.0239352	0.54423	1	0.0790188	0.217407	0.716261	1
cg05233047	chr2	121526303	Shelf	CLASP1	-0.0579288	0.00839011	5.04109e-12	2.99842e-06	0.016481	0.0222753	0.459374	1	0.344772	0.143348	0.0161659	1
cg02293991	chr11	64237955	Shelf	VEGFB	-0.077362	0.0112051	5.04997e-12	3.0037e-06	-0.00210934	0.0212534	0.920942	1	0.243548	0.187359	0.193635	1
cg01816880	chr1	228217194	Island	OBSCN	-0.148696	0.0215393	5.07359e-12	3.01774e-06	0.0386371	0.028526	0.175591	1	0.0085467	0.273211	0.975044	1
cg18584803	chr8	141431314	Shore	PTP4A3	-0.290511	0.0420994	5.17854e-12	3.08016e-06	0.040454	0.0332799	0.22415	1	0.0191868	0.264864	0.942251	1
cg01125531	chr20	63495473	Shore	EEF1A2	-0.158666	0.0229937	5.18479e-12	3.08387e-06	0.0200747	0.0298657	0.501478	1	0.202422	0.262435	0.440515	1
cg03989270	chr1	8352097	Open sea		-0.104692	0.0151726	5.19757e-12	3.09147e-06	0.0596816	0.0254722	0.0191289	1	0.335408	0.164109	0.0409718	1
cg13250209	chr14	99581811	Open sea	CCDC85C;Y_RNA	0.0754615	0.0109399	5.28141e-12	3.14133e-06	-0.0480523	0.0265239	0.0700386	1	-0.0322407	0.170249	0.8498	1
cg21620282	chr14	92923282	Island	CHGA	0.0508612	0.00737413	5.30193e-12	3.15353e-06	-0.0135912	0.0285931	0.63455	1	0.0583465	0.137608	0.671561	1
cg17285806	chr17	49604656	Open sea	SPOP	0.0701685	0.0101735	5.30523e-12	3.15549e-06	-0.00370341	0.0171722	0.82925	1	-0.146337	0.148441	0.324217	1
cg27291231	chr9	137187463	Shore	SSNA1;ANAPC2	-0.0843178	0.0122262	5.33011e-12	3.17028e-06	-0.0301856	0.0250484	0.228167	1	0.234636	0.17561	0.181508	1
cg08348785	chr16	31427445	Shore	RP11-452L6.8	-0.107018	0.0155211	5.38704e-12	3.20413e-06	0.083139	0.0256624	0.00119645	1	0.314047	0.256387	0.220616	1
cg18210511	chr8	143519610	Island	ZC3H3	-0.0690089	0.0100111	5.45353e-12	3.24368e-06	0.0339768	0.0189308	0.0726864	1	0.212561	0.168743	0.207789	1
cg05411186	chr3	47849497	Shore	DHX30;MIR1226	-0.152134	0.0220751	5.51487e-12	3.28016e-06	-0.0100089	0.0208631	0.631412	1	0.283599	0.164349	0.0844209	1
cg13130338	chr4	8089312	Shelf	ABLIM2	-0.0986125	0.0143115	5.56119e-12	3.3077e-06	0.109149	0.0327763	0.000868092	1	0.49074	0.355291	0.167207	1
cg11703745	chr1	205230164	Shore	TMCC2	-0.108166	0.0156985	5.5705e-12	3.31323e-06	0.0464596	0.0270413	0.0857792	1	0.0214447	0.215446	0.920713	1
cg12584785	chr15	32033130	Shelf	CHRNA7	-0.0842872	0.0122336	5.58566e-12	3.32225e-06	-0.00147539	0.021406	0.94505	1	0.346295	0.190118	0.0685351	1
cg24921833	chr1	153954210	Shelf	CRTC2	-0.088648	0.0128676	5.608e-12	3.33553e-06	0.094082	0.0242057	0.000101584	0.308308	0.236427	0.359662	0.51095	1
cg05251952	chr4	165079452	Open sea	TMEM192	-0.173651	0.0252131	5.6839e-12	3.38067e-06	0.0781339	0.0341043	0.0219618	1	0.386737	0.280996	0.168726	1
cg00315394	chr5	179805164	Shore	SQSTM1;MGAT4B	-0.137098	0.0199068	5.69904e-12	3.38967e-06	0.0299509	0.0276649	0.278972	1	0.275967	0.214226	0.197675	1
cg07816520	chr19	14414056	Open sea	DDX39A	0.0985019	0.0143052	5.74843e-12	3.41903e-06	-0.00555682	0.0235346	0.813345	1	0.278458	0.486063	0.566722	1
cg11579421	chr10	132398352	Shore	PWWP2B	-0.116789	0.0169623	5.76957e-12	3.4316e-06	0.0442183	0.029885	0.138975	1	-0.0886263	0.301675	0.768926	1
cg04256516	chr9	97921839	Shore	TRMO	-0.042642	0.00619375	5.79189e-12	3.44487e-06	-0.00778214	0.0102962	0.449752	1	0.1284	0.0913665	0.159923	1
cg01184452	chr7	128840879	Shore	FLNC	-0.121582	0.0176621	5.82874e-12	3.46678e-06	0.0787192	0.0319011	0.0136022	1	0.36956	0.297924	0.214808	1
cg02628107	chr5	10279241	Open sea	CMBL	0.0983448	0.0142907	5.91235e-12	3.51651e-06	0.0593371	0.0245147	0.0155007	1	0.326337	0.307329	0.288305	1
cg10079131	chr11	688396	Open sea	DEAF1	-0.0590459	0.00858118	5.94938e-12	3.53853e-06	0.0535492	0.0443208	0.226964	1	0.154381	0.115589	0.18168	1
cg21370143	chr11	47352656	Shelf	MYBPC3	-0.120671	0.0175406	6.00387e-12	3.57093e-06	-0.000614173	0.0292713	0.98326	1	0.298992	0.242685	0.217942	1
cg07096654	chr1	6588975	Open sea	ZBTB48	-0.0789589	0.011479	6.04679e-12	3.59645e-06	0.0718682	0.0336481	0.0326895	1	0.0598756	0.140648	0.670318	1
cg04934499	chr15	57220381	Open sea	TCF12	0.129208	0.0187845	6.05022e-12	3.59848e-06	0.0239084	0.0612565	0.696315	1	-0.342402	0.332713	0.303424	1
cg21944767	chr1	12565929	Open sea		-0.112393	0.0163448	6.13997e-12	3.65186e-06	0.0534675	0.0296623	0.0714603	1	0.275344	0.291369	0.344658	1
cg18211066	chr17	77960139	Shore		-0.110728	0.0161084	6.24671e-12	3.71533e-06	0.0665637	0.0299602	0.0263009	1	-0.163431	0.443757	0.712658	1
cg01855245	chr16	71475209	Open sea	ZNF19;AC010547.9	-0.129885	0.0188992	6.30788e-12	3.75171e-06	-0.0238341	0.0499014	0.632918	1	-0.186419	0.371458	0.615768	1
cg08924619	chr13	110508051	Shelf	COL4A2;COL4A2-AS1	-0.160509	0.0233624	6.4007e-12	3.80691e-06	-0.086064	0.0470919	0.0676133	1	-0.139239	0.310847	0.654201	1
cg06639320	chr2	105399281	Island	FHL2	0.125727	0.0182998	6.40356e-12	3.80861e-06	-0.00755624	0.024224	0.755093	1	0.201661	0.149103	0.176216	1
cg14413452	chr1	40699953	Open sea	NFYC	-0.0293145	0.00426688	6.40996e-12	3.81241e-06	-8.55121e-05	0.00796828	0.991438	1	0.0303425	0.0805927	0.706551	1
cg03825231	chr3	126179623	Shore	ALDH1L1;ALDH1L1-AS2	-0.0704488	0.0102556	6.45293e-12	3.83796e-06	0.0136375	0.0383871	0.722393	1	-0.285391	0.167073	0.0876016	1
cg05209306	chr19	39408735	Shore	ZFP36	-0.140144	0.0204025	6.46674e-12	3.84617e-06	0.0126268	0.026612	0.635159	1	-0.300281	0.25739	0.243356	1
cg08904363	chr7	103149671	Island	NAPEPLD	0.0536762	0.00781459	6.47812e-12	3.85293e-06	-0.0128788	0.015038	0.391769	1	-0.0269398	0.0891325	0.762466	1
cg02696675	chr2	160408854	Shore	MIR4785;RBMS1	0.0968326	0.0140991	6.51191e-12	3.87302e-06	-0.041096	0.0453573	0.364909	1	-0.244191	0.222694	0.272846	1
cg26234602	chr17	5005472	Open sea	KIF1C	-0.0657593	0.00957494	6.51732e-12	3.87623e-06	0.0370617	0.0191824	0.0533507	1	-0.101789	0.168734	0.546343	1
cg21168914	chr9	35848963	Open sea	TMEM8B	-0.0382627	0.00557143	6.52636e-12	3.8816e-06	0.0032857	0.00891681	0.712513	1	0.0456829	0.0902819	0.612855	1
cg24866418	chr3	9552397	Island	LHFPL4	0.0695062	0.010123	6.5954e-12	3.92265e-06	0.00369372	0.0137056	0.787541	1	0.120344	0.131471	0.360002	1
cg24629111	chr5	131756422	Open sea	FNIP1;CTC-432M15.3	-0.0737134	0.0107369	6.62965e-12	3.94302e-06	0.019356	0.0143591	0.177661	1	0.00138896	0.129251	0.991426	1
cg26446535	chr19	46917338	Open sea	ARHGAP35	-0.0357767	0.00521252	6.71413e-12	3.99325e-06	0.0235318	0.00847357	0.00548491	1	0.0337024	0.0926566	0.716056	1
cg10390354	chr4	87119595	Open sea	AFF1	-0.159571	0.023255	6.80104e-12	4.04494e-06	0.0882251	0.0362143	0.0148426	1	0.19931	0.791175	0.801106	1
cg24112221	chr14	93951166	Open sea	ASB2	-0.118879	0.0173265	6.8321e-12	4.06341e-06	0.0487429	0.0253059	0.0540861	1	0.253612	0.218962	0.246764	1
cg13180678	chr17	16353675	Island	CENPV	0.0124211	0.00181036	6.83222e-12	4.06347e-06	-0.00355152	0.00342466	0.299715	1	-0.0595441	0.0473103	0.208179	1
cg01282869	chr2	151672395	Open sea	NEB	-0.248344	0.0361967	6.83987e-12	4.06801e-06	0.00153951	0.0369713	0.966785	1	0.104661	0.382751	0.784511	1
cg16060651	chr3	52232056	Open sea	RP11-330H6.5;TWF2	-0.0966191	0.0140864	6.9336e-12	4.12375e-06	0.0503645	0.022081	0.0225549	1	0.0989303	0.260147	0.703733	1
cg09494161	chr1	10108380	Open sea	UBE4B	-0.181847	0.0265133	6.94916e-12	4.133e-06	0.00666548	0.0545119	0.902681	1	-0.0776477	0.482893	0.872253	1
cg11081592	chr3	50289731	Shelf	IFRD2	-0.136449	0.0198966	6.98802e-12	4.1561e-06	-0.0130347	0.0180133	0.469301	1	0.306449	0.223326	0.17	1
cg12877667	chr14	30608376	Open sea	G2E3	-0.128268	0.0187099	7.10015e-12	4.22279e-06	0.0242555	0.0700217	0.729042	1	0.349513	0.513086	0.495746	1
cg24323823	chr1	28123516	Open sea		-0.0874172	0.0127528	7.14337e-12	4.24848e-06	0.0347699	0.0414321	0.401356	1	0.232636	0.250374	0.352809	1
cg26099316	chr3	52794777	Open sea	ITIH3	0.0745305	0.0108729	7.14568e-12	4.24985e-06	-0.00470146	0.0209612	0.822529	1	0.222204	0.193011	0.24963	1
cg21538940	chr16	68229905	Open sea	RP11-96D1.11;ESRP2	-0.146736	0.02141	7.20112e-12	4.28281e-06	0.100491	0.0257138	9.30371e-05	0.282647	0.261595	0.263492	0.320808	1
cg14264512	chr7	92045824	Open sea	AKAP9	-0.103912	0.0151655	7.29008e-12	4.33572e-06	0.0793218	0.047025	0.0916421	1	0.489059	0.26688	0.0668763	1
cg01647729	chr14	100128305	Open sea	EVL	0.0811633	0.0118459	7.30267e-12	4.3432e-06	0.00519719	0.0196239	0.791133	1	0.0658754	0.199141	0.740797	1
cg03459567	chr6	27810468	Island	HIST1H3H	0.0190516	0.00278118	7.37564e-12	4.38659e-06	0.00141868	0.00817228	0.862183	1	0.00880242	0.0550458	0.872951	1
cg05043909	chr7	128844952	Shelf	FLNC	-0.148318	0.0216544	7.41868e-12	4.41218e-06	0.0164253	0.0402982	0.683572	1	0.170901	0.232919	0.46311	1
cg00493929	chr12	122994708	Shelf	PITPNM2	0.0829411	0.0121094	7.42088e-12	4.41348e-06	0.015281	0.0215473	0.47821	1	-0.100488	0.350678	0.774455	1
cg07266910	chr3	179027786	Open sea	ZMAT3	0.0847456	0.0123731	7.42601e-12	4.41652e-06	0.0374365	0.0212783	0.0785145	1	0.284576	0.210616	0.176646	1
cg02332206	chr3	47892109	Open sea	MAP4	-0.0465872	0.00680212	7.4408e-12	4.42531e-06	-0.00535668	0.0150914	0.722627	1	0.1509	0.154078	0.327397	1
cg12146447	chr17	49848876	Shelf	TAC4	-0.053057	0.00774827	7.51056e-12	4.46679e-06	0.0215259	0.0137471	0.117384	1	-0.0116809	0.157527	0.94089	1
cg06333164	chr14	68285519	Open sea	RAD51B	0.101261	0.0147901	7.56673e-12	4.50019e-06	0.0558128	0.0254956	0.0285884	1	0.305221	0.260087	0.240582	1
cg14170878	chr19	49833525	Open sea	MED25	-0.148514	0.0216929	7.5839e-12	4.5104e-06	0.104504	0.035004	0.00283112	1	0.313668	0.370645	0.397398	1
cg25198007	chr1	26284827	Open sea	UBXN11	-0.0573664	0.00838076	7.64715e-12	4.54801e-06	0.0190632	0.0168463	0.257804	1	0.0309714	0.171502	0.85669	1
cg00860590	chr7	151237563	Island	CHPF2;MIR671	-0.196208	0.0286661	7.66987e-12	4.56151e-06	0.07475	0.0317052	0.0183906	1	0.251221	0.206911	0.22469	1
cg17364865	chr3	121661513	Open sea	HCLS1	-0.10643	0.0155515	7.71756e-12	4.58986e-06	-0.00683935	0.0207536	0.74174	1	0.172499	0.20304	0.395556	1
cg06206831	chr4	138182330	Open sea	SLC7A11	-0.0726152	0.0106135	7.82175e-12	4.65182e-06	-0.0666455	0.0610164	0.274721	1	0.314482	0.215426	0.144342	1
cg01005303	chr1	11925057	Shore	KIAA2013	-0.101331	0.0148134	7.89369e-12	4.6946e-06	-2.66022e-05	0.0305625	0.999306	1	-0.0397597	0.278408	0.88644	1
cg05213896	chr19	49890395	Island	IL4I1	0.0793194	0.0115959	7.90196e-12	4.69951e-06	-0.00441229	0.0533471	0.934083	1	0.311607	0.196051	0.111967	1
cg20930290	chr11	64371291	Shore	RPS6KA4	0.0657373	0.00961126	7.94049e-12	4.72241e-06	-0.0413963	0.0182861	0.0235856	1	0.0403293	0.166938	0.809104	1
cg10787639	chr6	107352732	Open sea	PDSS2	-0.112663	0.0164742	7.98922e-12	4.75139e-06	0.0192177	0.0254667	0.450478	1	0.0130754	0.244453	0.957343	1
cg06124434	chr22	26499484	Island	TFIP11	-0.114804	0.0167946	8.156e-12	4.85057e-06	0.0592208	0.0445749	0.183991	1	0.803752	0.245243	0.00104777	1
cg16972043	chr16	46898153	Open sea	GPT2	-0.141256	0.0206707	8.27948e-12	4.92399e-06	0.115101	0.0351257	0.00104981	1	0.0831039	0.341949	0.807982	1
cg00906476	chr5	139666614	Shore	CXXC5	-0.161874	0.0236967	8.42831e-12	5.0125e-06	0.0301121	0.0414457	0.467506	1	0.325635	0.201992	0.106935	1
cg01178899	chr3	45943675	Open sea	FYCO1;CXCR6	-0.102042	0.0149396	8.47207e-12	5.03852e-06	0.0680199	0.03105	0.0284769	1	0.62086	0.255763	0.0152043	1
cg13778136	chr19	38445610	Open sea	RYR1	-0.0501665	0.00734533	8.50852e-12	5.06019e-06	0.0210537	0.0127299	0.0981528	1	-0.0917219	0.125284	0.4641	1
cg23716896	chr11	14364935	Open sea	RRAS2	-0.101409	0.0148492	8.53512e-12	5.076e-06	-0.0262076	0.0774564	0.735097	1	0.287116	0.269516	0.286738	1
cg25800472	chr2	25035910	Open sea	DNAJC27-AS1	-0.0931124	0.0136352	8.56026e-12	5.09094e-06	0.0984289	0.0259931	0.000152641	0.46067	0.303653	0.25716	0.237685	1
cg08258230	chr1	94069113	Open sea	ABCA4	0.112293	0.0164441	8.563e-12	5.09256e-06	-0.0840357	0.0278586	0.002557	1	-0.0467446	0.269198	0.862145	1
cg22416867	chr15	58246389	Open sea	ALDH1A2	-0.100896	0.0147793	8.68031e-12	5.16232e-06	0.0189932	0.0269426	0.480842	1	-0.0310391	0.219215	0.887402	1
cg21423404	chr12	121538927	Shore	KDM2B	-0.109295	0.0160107	8.70988e-12	5.1799e-06	0.0414645	0.0363741	0.25431	1	0.456437	0.242484	0.0597898	1
cg15904623	chr7	128848689	Open sea	FLNC	-0.0981572	0.0143801	8.73815e-12	5.1967e-06	0.0128076	0.0180936	0.479035	1	0.0579664	0.138499	0.675557	1
cg03319891	chr1	78114085	Open sea	GIPC2	-0.125024	0.0183167	8.75109e-12	5.20439e-06	0.145432	0.031728	4.56771e-06	0.0141325	0.598813	0.314775	0.0571255	1
cg00832650	chr7	128855146	Shore	FLNC;RP11-309L24.2	-0.0719634	0.0105457	8.85551e-12	5.26648e-06	0.00540874	0.0288227	0.851147	1	0.308665	0.130809	0.0182919	1
cg27160241	chr19	10115250	Shore	P2RY11;EIF3G	-0.0732045	0.0107278	8.8657e-12	5.27253e-06	0.0401598	0.0206455	0.0517502	1	0.443146	0.162261	0.00631308	1
cg08853571	chr5	121969925	Open sea	SRFBP1	0.085191	0.0124861	8.92413e-12	5.30727e-06	0.00524154	0.0227761	0.817988	1	-0.0010188	0.339213	0.997604	1
cg25580634	chr5	205831	Open sea	CCDC127	-0.063658	0.00933024	8.93074e-12	5.31119e-06	-0.0220012	0.0284231	0.438896	1	0.429856	0.231635	0.0634895	1
cg10295486	chr15	68155131	Open sea	PIAS1	-0.105741	0.0155059	9.14369e-12	5.43783e-06	-0.00914149	0.0357912	0.798405	1	0.532875	0.211285	0.0116668	1
cg07047131	chr3	12815150	Island	CAND2	-0.183527	0.0269155	9.19009e-12	5.46541e-06	0.0716112	0.0304985	0.0188733	1	0.333083	0.263674	0.206504	1
cg24933853	chr17	50208457	Open sea	RP11-893F2.5	0.0763561	0.0111996	9.24927e-12	5.50059e-06	-0.0685643	0.018526	0.000214768	0.645592	-0.0569531	0.180091	0.751815	1
cg12055316	chr2	27378485	Island	ZNF513	-0.0835664	0.0122578	9.27043e-12	5.51317e-06	0.0206101	0.0306885	0.501844	1	0.238402	0.134405	0.0761033	1
cg24277788	chr4	184803682	Shore	ACSL1	-0.164377	0.0241139	9.31621e-12	5.54039e-06	-0.0192659	0.0346182	0.577852	1	0.196506	0.292775	0.502104	1
cg25885038	chr17	58530605	Shore	SEPT4;SEPT4-AS1	0.0741378	0.0108767	9.34961e-12	5.56024e-06	-0.0118446	0.0164255	0.470841	1	0.136361	0.150528	0.364997	1
cg05923681	chr3	52546690	Open sea	SMIM4;PBRM1	-0.121308	0.0177981	9.37617e-12	5.57603e-06	0.0181931	0.0514226	0.723491	1	0.189092	0.183116	0.301774	1
cg00605342	chr8	23538889	Open sea	SLC25A37	-0.264048	0.0387419	9.38911e-12	5.58371e-06	0.122987	0.0650251	0.0585741	1	0.609973	0.452589	0.177741	1
cg16288567	chr22	30402449	Open sea	SEC14L2;RNF215	-0.0314075	0.00460888	9.45517e-12	5.62299e-06	0.0161046	0.00689483	0.0195044	1	0.0720248	0.0734364	0.326702	1
cg26498670	chr2	231672591	Open sea		0.105354	0.0154619	9.50612e-12	5.65328e-06	-0.0446286	0.0298288	0.134613	1	-0.190437	0.257155	0.458966	1
cg04884232	chr12	124382956	Open sea	RP11-408I18.9;NCOR2	-0.02171	0.00318627	9.51845e-12	5.66061e-06	0.00534118	0.00499712	0.285136	1	-0.00252499	0.0527574	0.961828	1
cg26053346	chr3	66404431	Open sea	LRIG1	0.0881064	0.0129377	9.75811e-12	5.80312e-06	0.0561692	0.0276271	0.0420403	1	0.584788	0.227874	0.0102797	1
cg10002888	chr6	31625196	Shelf	PRRC2A	-0.106341	0.0156191	9.86887e-12	5.86897e-06	0.0152069	0.0282193	0.589968	1	0.247491	0.198568	0.212626	1
cg15995125	chr1	17420100	Shore	RCC2	-0.0770735	0.0113221	9.94045e-12	5.91153e-06	-0.0299172	0.0182517	0.101183	1	-0.15369	0.162481	0.344201	1
cg12189069	chr19	16188614	Shelf	CTD-2562J15.4;FAM32A	-0.147796	0.0217182	1.00944e-11	6.00307e-06	0.0509739	0.0486945	0.295187	1	-0.0634727	0.241821	0.792953	1
cg24596691	chr2	71457874	Shelf	DYSF	-0.0633826	0.00931487	1.01436e-11	6.03234e-06	0.0419463	0.0294712	0.15465	1	0.259049	0.13589	0.0566087	1
cg11935831	chr17	82179198	Open sea	CCDC57	0.0786022	0.0115539	1.02386e-11	6.08883e-06	0.00920245	0.0217564	0.672313	1	0.107517	0.196667	0.584588	1
cg16500637	chr12	56291885	Open sea	RP11-977G19.10;CS	-0.0369598	0.00543395	1.03432e-11	6.15099e-06	0.0120387	0.00614936	0.050264	1	0.0757807	0.0749492	0.311971	1
cg16490191	chr16	1378637	Shore	UNKL	-0.185181	0.0272273	1.0367e-11	6.16516e-06	0.0179671	0.0325612	0.581089	1	0.0383395	0.299942	0.898289	1
cg02816525	chr15	58731833	Open sea	RP11-123C21.3;ADAM10	-0.13724	0.0201815	1.04401e-11	6.20864e-06	-0.0663833	0.02989	0.0263565	1	0.198516	0.257848	0.441362	1
cg25803977	chr8	142738616	Shore		-0.0778393	0.0114467	1.04517e-11	6.21551e-06	-0.0183235	0.0684686	0.788992	1	0.249849	0.274488	0.362697	1
cg25470837	chr18	79329071	Shore	ATP9B	0.0761922	0.0112051	1.04792e-11	6.23183e-06	-0.0387578	0.0180853	0.0321086	1	0.238366	0.182241	0.190885	1
cg17592231	chr11	43583207	Shore	HSD17B12	0.0912246	0.0134159	1.0482e-11	6.23348e-06	-0.0314464	0.0145295	0.0304404	1	0.0843452	0.126107	0.503598	1
cg02227879	chr10	73816433	Open sea	CAMK2G	-0.147239	0.0216558	1.05306e-11	6.26238e-06	0.0383529	0.0294233	0.192408	1	0.377886	0.444609	0.395364	1
cg08191886	chr6	145148612	Open sea		-0.118016	0.0173594	1.05799e-11	6.29171e-06	0.0367408	0.042805	0.39071	1	0.246463	0.372789	0.508528	1
cg14620155	chr10	103787664	Open sea	SH3PXD2A	0.087651	0.0128954	1.06747e-11	6.34809e-06	-0.056082	0.0261181	0.0317736	1	0.0978918	0.202606	0.628979	1
cg02731144	chr1	77930856	Open sea	NEXN	-0.0875997	0.0128978	1.10732e-11	6.58502e-06	0.0428472	0.0269016	0.111219	1	0.101099	0.116292	0.384651	1
cg19777644	chr1	167933489	Shelf	MPC2	-0.0714618	0.0105227	1.11177e-11	6.61147e-06	0.0101512	0.0212069	0.63217	1	0.147683	0.199484	0.459101	1
cg01652476	chr7	769410	Shore	DNAAF5	-0.0683386	0.0100632	1.11415e-11	6.62565e-06	0.050349	0.0307715	0.101793	1	0.0884043	0.298532	0.767131	1
cg25117444	chr6	16302194	Open sea	AL009031.1;ATXN1	-0.212941	0.0313635	1.1257e-11	6.69429e-06	-0.0128587	0.030954	0.677838	1	0.316258	0.331058	0.339429	1
cg09139224	chr9	109418584	Open sea	PTPN3	-0.156246	0.023015	1.13018e-11	6.72095e-06	-0.0159308	0.028505	0.576245	1	0.148732	0.299244	0.61917	1
cg24006295	chr3	23914275	Shelf	NKIRAS1	-0.1132	0.0166755	1.13375e-11	6.74212e-06	0.047408	0.0273875	0.0834503	1	0.204658	0.24326	0.400172	1
cg20775370	chr1	228286231	Island	OBSCN	-0.140471	0.0206948	1.13896e-11	6.77314e-06	0.0200113	0.0606079	0.741267	1	0.18859	0.226637	0.40534	1
cg07365452	chr3	42224256	Open sea	TRAK1	-0.108949	0.016055	1.15307e-11	6.85702e-06	0.0377169	0.0409641	0.357191	1	-0.0341868	0.387567	0.929711	1
cg19055984	chr6	15402639	Open sea	JARID2	-0.112914	0.0166434	1.16611e-11	6.93454e-06	0.0373608	0.0219297	0.0884449	1	-0.0498143	0.219754	0.820671	1
cg25408329	chr8	140447636	Open sea	TRAPPC9	-0.0920457	0.0135731	1.18933e-11	7.07263e-06	0.0774321	0.0292902	0.00820252	1	0.321768	0.269388	0.232305	1
cg16683414	chr22	20999958	Island	THAP7	-0.116818	0.0172276	1.19451e-11	7.1034e-06	-0.0312219	0.0479535	0.51499	1	0.462319	0.142752	0.0012011	1
cg14144428	chr11	65869658	Shelf	EFEMP2	-0.0875957	0.0129192	1.19933e-11	7.13204e-06	-0.00816541	0.0184903	0.658775	1	0.508417	0.210076	0.0155136	1
cg09911521	chr19	5828289	Island	NRTN	0.0268103	0.00395416	1.19937e-11	7.13231e-06	0.00768073	0.0129502	0.553117	1	-0.0132269	0.0495307	0.789435	1
cg05530629	chr8	123542379	Shore	FBXO32	-0.0915398	0.0135026	1.20653e-11	7.17489e-06	0.0869599	0.0304755	0.00432491	1	0.422274	0.256383	0.0995494	1
cg03539717	chr19	12954271	Shelf	GADD45GIP1	-0.0914417	0.0134904	1.21626e-11	7.23269e-06	0.03766	0.018358	0.0402259	1	0.134064	0.167622	0.423828	1
cg18240850	chr12	122309681	Open sea	CLIP1	-0.0760582	0.0112254	1.2392e-11	7.36911e-06	0.0134835	0.0476377	0.777143	1	0.56875	0.306668	0.0636512	1
cg10027944	chr2	24621095	Open sea	NCOA1	-0.162235	0.0239468	1.24559e-11	7.40712e-06	-0.00236898	0.0603257	0.968675	1	-0.1517	0.314854	0.629941	1
cg04090392	chr15	83284021	Island	RP11-382A20.4;BNC1	0.0273243	0.00403355	1.25056e-11	7.43666e-06	-0.00753973	0.00514632	0.142901	1	0.0337596	0.0402991	0.402184	1
cg27419656	chr17	76391317	Open sea	UBE2O	0.0706363	0.0104309	1.27173e-11	7.56254e-06	0.0569794	0.0409459	0.164051	1	0.146657	0.271058	0.588472	1
cg23391288	chr13	48792066	Open sea		-0.150792	0.02227	1.27806e-11	7.60016e-06	-0.011487	0.0454491	0.800465	1	-0.240938	0.381778	0.527979	1
cg21274038	chr10	91208384	Open sea	PCGF5	-0.143305	0.0211667	1.28523e-11	7.64276e-06	0.0334683	0.02604	0.1987	1	0.352921	0.254201	0.165029	1
cg18184411	chr1	52843588	Shore	ZYG11A	0.0238986	0.00353002	1.287e-11	7.6533e-06	-0.00125902	0.00584033	0.829321	1	0.056134	0.0597463	0.347454	1
cg13645525	chr4	113687111	Open sea	CAMK2D	-0.111652	0.0164939	1.2944e-11	7.69729e-06	0.042177	0.103748	0.684352	1	0.561354	0.57149	0.32597	1
cg12615903	chr10	124589802	Island	LHPP	0.0982588	0.0145193	1.31059e-11	7.79354e-06	0.0584577	0.0302765	0.0535087	1	0.354139	0.263791	0.179435	1
cg03819286	chr16	4623972	Shore	MGRN1	-0.0612329	0.00904831	1.31181e-11	7.80077e-06	0.0101354	0.0144102	0.481838	1	0.255904	0.340072	0.451751	1
cg12584528	chr17	81962795	Island	NOTUM	-0.0980603	0.0144914	1.31678e-11	7.83031e-06	0.0289512	0.0310918	0.351776	1	-0.0238041	0.280176	0.932292	1
cg09645728	chr6	56805959	Open sea	DST	-0.109474	0.0161814	1.32955e-11	7.90623e-06	0.121662	0.0285992	2.09931e-05	0.0644279	0.505853	0.269484	0.0605018	1
cg01612799	chr17	18259895	Shore	MIEF2;FLII	-0.135027	0.0199601	1.33444e-11	7.93533e-06	-0.0689206	0.0648594	0.287956	1	0.153941	0.356148	0.665567	1
cg12847125	chr8	141427935	Shore	PTP4A3	-0.0348398	0.00515019	1.3354e-11	7.94103e-06	0.00200668	0.0116252	0.862954	1	0.0333673	0.071047	0.638605	1
cg08764562	chr12	56222459	Shore	NABP2;RNF41	-0.0310608	0.00459168	1.33711e-11	7.95114e-06	-0.0132412	0.0275697	0.631027	1	-0.063859	0.0905366	0.4806	1
cg15524336	chr11	8169274	Shore	RIC3;RP11-379P15.1	0.0324536	0.00479792	1.3414e-11	7.97665e-06	-0.00974242	0.0208347	0.640066	1	0.0495836	0.0892082	0.578335	1
cg02607723	chr1	55212916	Shore	USP24	-0.139547	0.0206373	1.36214e-11	8.09999e-06	0.039203	0.0322865	0.224663	1	0.0405384	0.315622	0.897801	1
cg25090044	chr12	112007151	Open sea	TMEM116	-0.135575	0.0200565	1.38315e-11	8.22488e-06	0.0396342	0.0315286	0.208723	1	0.328227	0.313271	0.294758	1
cg03261682	chr10	6191793	Open sea	PFKFB3	-0.182774	0.027044	1.39545e-11	8.29803e-06	0.12439	0.0394781	0.00162785	1	0.401371	0.352271	0.254545	1
cg07305506	chr3	152340731	Open sea	MBNL1;TMEM14E	-0.159347	0.0235784	1.39727e-11	8.30884e-06	0.172229	0.0539526	0.00141184	1	0.289592	0.319507	0.364741	1
cg27313201	chr1	154193427	Open sea	TPM3	-0.0868972	0.0128586	1.40024e-11	8.32647e-06	-0.00427877	0.0245642	0.861719	1	0.306107	0.192263	0.111356	1
cg02407372	chr6	87397203	Open sea	SMIM8	-0.119864	0.017743	1.42286e-11	8.461e-06	0.0510996	0.0208107	0.0140711	1	0.115405	0.177063	0.514546	1
cg00084435	chr5	195160	Island	CTD-2083E4.7;LRRC14B	-0.140452	0.0207909	1.42397e-11	8.46758e-06	-0.0205295	0.0314069	0.51333	1	0.162106	0.245257	0.508637	1
cg10627428	chr3	122795966	Shore	DIRC2	-0.0667196	0.00987716	1.42895e-11	8.49714e-06	-0.0040351	0.0157096	0.79729	1	-0.183241	0.14884	0.218274	1
cg23780216	chr7	116667950	Shelf		-0.15823	0.0234257	1.43275e-11	8.51975e-06	0.224964	0.0461939	1.11604e-06	0.00346641	0.584038	0.367205	0.111723	1
cg05048617	chr20	62347405	Open sea	LAMA5	-0.118018	0.0174743	1.44026e-11	8.5644e-06	0.0857074	0.0306874	0.00522355	1	0.445709	0.308692	0.148778	1
cg04266887	chr2	96550110	Island	ARID5A	-0.0685661	0.0101554	1.46113e-11	8.68849e-06	0.041793	0.0200983	0.0375782	1	0.581346	0.463819	0.210064	1
cg01642992	chr2	173027555	Open sea	RAPGEF4	-0.103484	0.0153277	1.46379e-11	8.70429e-06	0.0538507	0.0221326	0.0149704	1	0.0644641	0.38645	0.867519	1
cg25090514	chr5	2038628	Island		0.106811	0.0158306	1.50801e-11	8.96723e-06	0.0579026	0.0332655	0.0817502	1	-0.00640998	0.146019	0.964985	1
cg03554283	chr8	75407215	Island	HNF4G	0.0218802	0.00324299	1.51016e-11	8.97999e-06	0.00448753	0.008491	0.597149	1	-0.0624034	0.048359	0.196905	1
cg00684702	chr15	63677777	Open sea	RP11-317G6.1;HERC1	-0.0954061	0.0141421	1.51706e-11	9.02099e-06	-0.0170873	0.0189897	0.368217	1	0.275439	0.305714	0.367604	1
cg08509427	chr6	31669135	Shelf	CSNK2B-LY6G5B-562;LY6G5B;CSNK2B	-0.0702868	0.010419	1.5195e-11	9.03552e-06	0.0445415	0.0182239	0.0145202	1	0.380042	0.165261	0.0214682	1
cg03508063	chr17	7221065	Shore	ACADVL;DLG4	-0.158466	0.0234952	1.53448e-11	9.12457e-06	0.0288545	0.0192838	0.134573	1	0.114306	0.184226	0.53495	1
cg19373545	chr1	36306191	Shore	SH3D21	-0.132792	0.0196889	1.5355e-11	9.1306e-06					0.108115	0.212731	0.611295	1
cg09981533	chr6	31539923	Shore	ATP6V1G2-DDX39B;DDX39B	-0.142329	0.0211067	1.54799e-11	9.20489e-06	-0.0935395	0.0272983	0.000611265	1	0.249672	0.264137	0.344538	1
cg02247881	chr19	18488914	Open sea	ELL	-0.168226	0.024949	1.55389e-11	9.23991e-06	0.0267042	0.0523136	0.609727	1	0.203159	0.278374	0.465509	1
cg17679980	chr11	22674759	Open sea	GAS2	-0.0941465	0.0139633	1.55756e-11	9.26173e-06	-0.0161309	0.0189003	0.393398	1	0.0965451	0.162703	0.552926	1
cg26457248	chr18	77128259	Shelf	MBP	-0.198388	0.0294252	1.56097e-11	9.28202e-06	-0.0179958	0.0358755	0.615936	1	0.383785	0.588327	0.514187	1
cg04410886	chr2	36515340	Open sea	CRIM1	-0.129045	0.0191429	1.57132e-11	9.3435e-06	0.0869189	0.0616344	0.158471	1	-0.0250815	0.509439	0.960733	1
cg19523118	chr5	172958813	Island	RPL26L1;CTC-308K20.1	0.0230126	0.00341413	1.57967e-11	9.39315e-06	-0.00977835	0.00632188	0.121924	1	0.0143314	0.0834323	0.863616	1
cg02895509	chr11	47555375	Shelf	CELF1	-0.0681951	0.010119	1.59165e-11	9.46436e-06	0.0346577	0.0189174	0.0669435	1	0.453908	0.151255	0.00269133	1
cg10018933	chr2	239294954	Open sea	HDAC4	-0.130717	0.0193998	1.60514e-11	9.54457e-06	0.0379652	0.0291547	0.192849	1	0.525463	0.230044	0.0223609	1
cg09332710	chr8	66439804	Shore	ADHFE1	-0.131292	0.0194946	1.64189e-11	9.76311e-06	0.00673955	0.0278517	0.808796	1	-0.306599	0.209592	0.143511	1
cg04425449	chr12	82360193	Shore	CCDC59;METTL25	-0.163171	0.0242311	1.65137e-11	9.81943e-06	0.0787539	0.0606304	0.193972	1	0.613024	0.345527	0.0760345	1
cg09853570	chr1	228215720	Island	OBSCN	-0.159245	0.0236495	1.65592e-11	9.84648e-06	0.0417421	0.0297596	0.160723	1	0.260291	0.262292	0.321016	1
cg00988037	chr1	54403333	Shore	SSBP3	-0.106642	0.0158415	1.67527e-11	9.96151e-06	0.0323647	0.0178709	0.0701364	1	0.210642	0.163642	0.198021	1
cg23933011	chr4	112213237	Open sea		-0.105327	0.0156466	1.67766e-11	9.97569e-06	0.130599	0.0259131	4.65841e-07	0.00145016	0.452118	0.276588	0.102127	1
cg24206473	chr7	151440844	Shore	CRYGN	0.0640995	0.00952548	1.70524e-11	1.01397e-05	-0.0121417	0.0214961	0.572187	1	0.107191	0.226513	0.636057	1
cg00768492	chr17	17888774	Open sea	TOM1L2	0.0600533	0.00892543	1.71612e-11	1.02044e-05	-0.0584596	0.0156687	0.000190737	0.574118	-0.415465	0.149644	0.00549733	1
cg16320783	chr6	15526385	Open sea	DTNBP1	-0.168742	0.0250795	1.71686e-11	1.02088e-05	0.0556382	0.0293279	0.0578139	1	0.16575	0.328985	0.614387	1
cg15840479	chr2	164843172	Shore	AC019181.2;COBLL1	-0.108607	0.0161423	1.71899e-11	1.02214e-05	0.0243797	0.0332605	0.463564	1	0.48982	0.313813	0.118555	1
cg22193726	chr12	112419821	Shore	RPL6;PTPN11	-0.0735226	0.0109283	1.72325e-11	1.02467e-05	0.053632	0.0142788	0.000172619	0.520273	-0.0673388	0.132443	0.611147	1
cg11598720	chr4	156890431	Open sea	PDGFC	-0.0852395	0.0126702	1.72552e-11	1.02602e-05	0.0905149	0.0233902	0.000108934	0.330506	0.316376	0.221928	0.15399	1
cg21049762	chr11	68037988	Shore	TCIRG1	-0.093291	0.0138712	1.7494e-11	1.04022e-05	0.00572435	0.0745458	0.938791	1	0.515537	0.207447	0.0129498	1
cg10627703	chr19	2275741	Island	LLfos-48D6.2;PEAK3	-0.0801013	0.0119138	1.77504e-11	1.05546e-05	0.0153956	0.0332367	0.643214	1	0.170924	0.176007	0.331486	1
cg02293759	chr11	117202176	Open sea	TAGLN	0.116174	0.0172813	1.78609e-11	1.06203e-05	0.0412433	0.0594056	0.487514	1	0.115739	0.352972	0.742988	1
cg07118376	chr8	61712312	Shore	ASPH	-0.131448	0.0195543	1.78985e-11	1.06426e-05	0.090671	0.101437	0.371393	1	-0.304316	0.341313	0.372607	1
cg15796273	chr11	111993680	Open sea	DIXDC1	-0.171242	0.0254774	1.80082e-11	1.07079e-05	0.122957	0.041402	0.00297955	1	0.700973	0.427317	0.100921	1
cg26425525	chr2	9505214	Open sea	ADAM17;RP11-400L8.2	-0.105779	0.0157387	1.80553e-11	1.07358e-05	-0.0098713	0.0440968	0.82287	1	0.474118	0.259451	0.0676412	1
cg25469870	chr1	20636966	Shelf	PINK1	-0.0848829	0.0126327	1.82564e-11	1.08554e-05	-0.00911717	0.0280953	0.745553	1	-0.0168611	0.237271	0.943348	1
cg23352942	chr3	46889890	Shelf	PTH1R	-0.108525	0.0161536	1.83795e-11	1.09286e-05	0.0437096	0.0825361	0.596402	1	0.0828515	0.266113	0.755542	1
cg08205639	chr5	43040071	Shore	CTD-2201E18.3;ANXA2R	-0.0734085	0.0109269	1.8409e-11	1.09461e-05	0.0226416	0.0650508	0.727795	1	-0.508884	0.189625	0.00728258	1
cg08580081	chr10	21757165	Open sea	DNAJC1	0.054123	0.00805658	1.844e-11	1.09645e-05	-0.0564754	0.0131974	1.87505e-05	0.0575829	0.123859	0.129585	0.339164	1
cg27327598	chr18	46153839	Open sea		-0.102581	0.0152711	1.85084e-11	1.10052e-05	0.0785864	0.0280812	0.00513339	1	0.22317	0.281102	0.427248	1
cg02376256	chr17	29074141	Open sea	MYO18A;TIAF1	-0.0570453	0.00849264	1.85465e-11	1.10278e-05	-0.0111558	0.0151197	0.460616	1	0.0820593	0.137338	0.550175	1
cg12187098	chr12	9112456	Open sea	A2M	0.0287892	0.00428608	1.85621e-11	1.10371e-05	-0.058849	0.0173455	0.000691938	1	0.0438435	0.136345	0.747784	1
cg00517080	chr11	134228688	Shelf	VPS26B	-0.0857063	0.0127603	1.85972e-11	1.10579e-05	0.0633674	0.0398402	0.111714	1	0.0686824	0.134939	0.610761	1
cg10658307	chr11	95337943	Open sea		0.0835748	0.0124433	1.86221e-11	1.10727e-05	0.000682771	0.0365306	0.985088	1	-0.0146513	0.221214	0.947194	1
cg03077671	chr19	13100410	Shore	LYL1	-0.175409	0.0261204	1.8756e-11	1.11523e-05	0.101428	0.075183	0.17731	1	0.348215	0.232277	0.133838	1
cg09061207	chr6	31536403	Open sea	ATP6V1G2-DDX39B;SNORD117;DDX39B	-0.131834	0.019635	1.89059e-11	1.12414e-05	0.0749556	0.0263262	0.00441067	1	0.561619	0.249359	0.0243067	1
cg20201971	chr2	144526691	Shelf		0.0696341	0.0103729	1.90552e-11	1.13302e-05	-0.00673634	0.0191371	0.724835	1	0.0884338	0.18622	0.634866	1
cg03570253	chr6	31683633	Shore	LY6G5C	-0.0703736	0.0104867	1.93631e-11	1.15132e-05	0.0317513	0.016944	0.0609447	1	0.464175	0.156608	0.0030374	1
cg23964349	chr18	58977469	Open sea	ZNF532	-0.133594	0.0199078	1.93783e-11	1.15223e-05	0.00462425	0.038136	0.903488	1	0.544599	0.311662	0.0805673	1
cg04084157	chr7	101165767	Island	VGF	0.0499143	0.00743848	1.9425e-11	1.155e-05	0.00554375	0.0111917	0.620357	1	0.0222701	0.0620324	0.719589	1
cg09204449	chr1	228277632	Shore	OBSCN	-0.114189	0.0170204	1.96057e-11	1.16574e-05	0.0131943	0.0223618	0.555167	1	0.0161393	0.15383	0.916442	1
cg00741624	chr14	93431042	Island	UNC79	0.0376757	0.00561723	1.98436e-11	1.17988e-05	0.000524666	0.033406	0.987469	1	0.0719056	0.085642	0.401129	1
cg08396193	chr7	27154089	Shelf	HOXA-AS3;HOXA7;RP1-170O19.23	-0.0444753	0.00663124	1.98758e-11	1.1818e-05	0.00308184	0.00804683	0.701729	1	-0.00358881	0.0782663	0.963427	1
cg13672342	chr2	96264807	Shore	TMEM127;CIAO1	-0.0648635	0.00967111	1.98763e-11	1.18182e-05	0.0361969	0.0174089	0.0375979	1	0.0562331	0.165635	0.734233	1
cg21189492	chr8	42540018	Shore	SMIM19;SLC20A2	-0.121988	0.0181935	2.01335e-11	1.19712e-05	0.0295916	0.0252288	0.240825	1	0.0655601	0.193314	0.734506	1
cg19131718	chr3	128794416	Open sea	RAB7A	-0.136165	0.0203126	2.03501e-11	1.21e-05	0.0537315	0.0340354	0.114406	1	0.533275	0.342841	0.119837	1
cg11152412	chr15	74635346	Open sea	EDC3;CLK3	-0.100852	0.0150464	2.04502e-11	1.21594e-05	0.0141373	0.0149992	0.345916	1	0.0894248	0.148431	0.546864	1
cg24870476	chr1	221736868	Open sea	DUSP10	-0.174749	0.0260723	2.04907e-11	1.21835e-05	0.183139	0.124921	0.142637	1	0.669835	0.591971	0.257831	1
cg24428653	chr19	3942218	Island	NMRK2	-0.239523	0.0357405	2.05951e-11	1.22455e-05	0.0355111	0.0529265	0.502251	1	0.152652	0.357511	0.66939	1
cg23973166	chr17	55242364	Shelf		0.0997984	0.0148933	2.0716e-11	1.23174e-05	0.0196196	0.037057	0.596497	1	0.28707	0.265388	0.279387	1
cg17730176	chr17	29077107	Shelf	MYO18A;TIAF1	-0.180077	0.026876	2.08003e-11	1.23675e-05	0.0715415	0.0371568	0.0541803	1	0.216158	0.311485	0.487707	1
cg01975786	chr8	141418867	Shore	PTP4A3	-0.153572	0.0229234	2.09316e-11	1.24455e-05	0.00725176	0.0354915	0.8381	1	0.122811	0.261357	0.638429	1
cg10906284	chr12	63150649	Island	AVPR1A;RP11-715H19.2	0.0296519	0.00442663	2.10556e-11	1.25193e-05	-0.00627375	0.0141562	0.657635	1	-0.0322693	0.0835237	0.699238	1
cg17681745	chr11	119364631	Shore	USP2	-0.176925	0.0264134	2.1086e-11	1.25373e-05	0.0845601	0.0321875	0.00861146	1	0.0594829	0.308687	0.847197	1
cg07512248	chr9	135908522	Shore	RP11-432J22.2;CAMSAP1	-0.10459	0.015616	2.11873e-11	1.25975e-05	0.0609437	0.030135	0.0431398	1	0.360456	0.293817	0.219896	1
cg02709052	chr11	87037028	Shore	TMEM135	-0.07409	0.0110632	2.12757e-11	1.265e-05	-0.000932718	0.0238568	0.968813	1	0.172053	0.210817	0.41443	1
cg16419235	chr8	56448053	Island	RP11-17A4.2;PENK	0.0564326	0.00842661	2.12811e-11	1.26533e-05	0.00371595	0.00989416	0.707237	1	-0.100586	0.098566	0.307494	1
cg01569660	chr15	65076874	Island	RASL12;KBTBD13	-0.145519	0.0217296	2.13016e-11	1.26654e-05	-0.0149045	0.0447823	0.73927	1	0.0783767	0.257418	0.760768	1
cg01110935	chr8	18075850	Open sea	ASAH1	-0.215126	0.0321264	2.13865e-11	1.27159e-05	0.173644	0.0911085	0.0566625	1	0.528136	0.414415	0.202517	1
cg08965559	chr12	106321524	Open sea	TCP11L2	-0.12666	0.018916	2.14367e-11	1.27457e-05	0.0875491	0.0320906	0.0063684	1	0.399817	0.333377	0.230413	1
cg14326472	chr9	123401803	Open sea	DENND1A	0.0895805	0.0133788	2.14644e-11	1.27621e-05	0.0258978	0.0250672	0.301541	1	0.0633131	0.224749	0.778169	1
cg08397968	chr19	2214108	Island	DOT1L;AC004490.1	0.0869972	0.0129966	2.17385e-11	1.29251e-05	0.0243138	0.0216097	0.260532	1	0.212946	0.272876	0.43517	1
cg09214699	chr5	6365992	Open sea		-0.176654	0.0263916	2.17758e-11	1.29472e-05	0.0408062	0.030347	0.178738	1	0.402462	0.294494	0.171744	1
cg01912040	chr17	1203258	Shore	ABR	0.123368	0.018431	2.17855e-11	1.2953e-05	-0.039044	0.045649	0.39238	1	0.262883	0.20213	0.193409	1
cg01907194	chr14	103537032	Shelf	TRMT61A	0.0682084	0.0101903	2.17981e-11	1.29605e-05	-0.00749732	0.0193856	0.698943	1	0.169252	0.175873	0.33587	1
cg03975920	chr9	93116256	Open sea		-0.0957977	0.014314	2.1926e-11	1.30365e-05	0.0272862	0.0319863	0.393625	1	0.0796157	0.286038	0.780752	1
cg00935073	chr10	69486399	Open sea	TSPAN15	0.069227	0.0103451	2.20533e-11	1.31121e-05	0.0609115	0.0192554	0.00155967	1	0.217232	0.193206	0.260862	1
cg03551807	chr7	51255798	Open sea	COBL	-0.0861234	0.0128701	2.20535e-11	1.31123e-05	0.0639264	0.0245691	0.00927086	1	0.40681	0.217858	0.0618572	1
cg09117588	chr8	23538859	Open sea	SLC25A37	-0.14885	0.0222513	2.2392e-11	1.33135e-05	0.161642	0.0353817	4.9116e-06	0.0151867	0.675859	0.363287	0.0628286	1
cg19457477	chr19	38617968	Shore	EIF3K;MAP4K1	0.0714409	0.01068	2.24374e-11	1.33405e-05	-0.0582313	0.0204245	0.00435753	1	-0.253303	0.227093	0.264672	1
cg22082455	chr1	77756273	Shelf	USP33	-0.0972333	0.0145383	2.26113e-11	1.34439e-05	0.0787969	0.0242082	0.00113405	1	0.480406	0.242201	0.0473116	1
cg00846769	chr10	132591621	Open sea	INPP5A	-0.088948	0.0133011	2.27399e-11	1.35203e-05	-0.0207091	0.0538871	0.700752	1	0.456052	0.252986	0.0714398	1
cg17414508	chr1	43932843	Shore	ARTN	-0.092143	0.0137811	2.29064e-11	1.36193e-05
cg05086084	chr1	203273807	Shore	CHIT1	-0.143693	0.0214929	2.29971e-11	1.36732e-05	-0.0103445	0.0510969	0.839566	1	-0.00566298	0.614144	0.992643	1
cg02365780	chr2	100821409	Shore	NPAS2;AC092168.2	-0.168582	0.0252203	2.31883e-11	1.37868e-05	0.0101977	0.0352501	0.772356	1	0.0833601	0.350697	0.812115	1
cg23093589	chr7	20785312	Island	SP8	0.0237288	0.00355061	2.34087e-11	1.39179e-05	-0.00175978	0.00681412	0.79621	1	0.0863706	0.0755332	0.25284	1
cg03778707	chr17	18263860	Island	MIEF2	-0.109426	0.0163753	2.35154e-11	1.39812e-05	-0.0346928	0.0294359	0.238562	1	0.205672	0.260129	0.429146	1
cg21147422	chr12	56270576	Shelf	RP11-977G19.14;COQ10A	-0.115858	0.017341	2.37076e-11	1.40955e-05	0.0719701	0.0289125	0.0128017	1	0.212342	0.251655	0.398792	1
cg12494992	chr16	27514670	Open sea	GTF3C1	-0.0976281	0.0146138	2.38087e-11	1.41556e-05	0.0276348	0.0225153	0.21968	1	-0.0292946	0.243878	0.904388	1
cg17168428	chr7	35804434	Shelf	2007-09-01	0.0687049	0.0102892	2.4323e-11	1.44613e-05	0.0330104	0.0208511	0.113387	1	0.120016	0.190602	0.528912	1
cg15936446	chr5	42952266	Island		0.0254906	0.00381767	2.43885e-11	1.45003e-05	0.00724228	0.00522796	0.165962	1	-0.0877761	0.0603532	0.145843	1
cg25259149	chr15	67198069	Open sea		-0.0853817	0.0127881	2.44424e-11	1.45323e-05	0.0218516	0.0251535	0.384995	1	0.384498	0.23726	0.105108	1
cg13940355	chr1	204452120	Open sea	PIK3C2B	-0.0619866	0.00928405	2.44434e-11	1.45328e-05	0.0163619	0.016603	0.324391	1	-0.0587939	0.181186	0.745563	1
cg15001636	chr19	11033501	Island	SMARCA4;uc_338	0.0345363	0.00517292	2.44961e-11	1.45641e-05	-0.0177543	0.0118527	0.134157	1	-0.143243	0.0916089	0.117902	1
cg05318361	chr4	1173050	Shore	SPON2	-0.11806	0.0176857	2.46518e-11	1.46567e-05	0.0402123	0.0371505	0.279068	1	-0.0117373	0.220823	0.95761	1
cg22663791	chr2	160482897	Open sea	RBMS1	0.120529	0.0180557	2.46552e-11	1.46587e-05	0.0484584	0.0489721	0.322413	1	0.0403013	0.377286	0.914933	1
cg22966967	chr10	71218003	Island	UNC5B;UNC5B-AS1	-0.0650469	0.00974598	2.48536e-11	1.47766e-05	-0.0207713	0.0200413	0.300005	1	-0.157584	0.237497	0.506997	1
cg03542031	chr1	28579697	Shore	SNORD99;SNHG12	-0.174169	0.0260958	2.48552e-11	1.47776e-05	0.0593372	0.0220899	0.00722761	1	0.124941	0.185629	0.500903	1
cg20608306	chr11	117098973	Shore	SIK3;AP000936.4	-0.0572148	0.00857316	2.49418e-11	1.4829e-05	-0.0218753	0.0383018	0.567912	1	-0.114353	0.178659	0.522132	1
cg14496745	chr1	151126244	Open sea		-0.118957	0.0178249	2.49485e-11	1.4833e-05	0.117109	0.0306898	0.000135688	0.410322	0.706537	0.309791	0.0225666	1
cg17675150	chr18	58862551	Shore	ZNF532	-0.178593	0.026761	2.49525e-11	1.48353e-05	0.034345	0.0585282	0.557331	1	0.0353022	0.409002	0.931218	1
cg24879726	chr1	93567334	Open sea	BCAR3	-0.0984196	0.014749	2.50674e-11	1.49036e-05	-0.0687146	0.0326741	0.035463	1	0.355124	0.27655	0.1991	1
cg05696931	chr1	226988165	Open sea		-0.0998539	0.0149645	2.5108e-11	1.49277e-05	0.0192507	0.0585866	0.742469	1	0.118987	0.172442	0.490186	1
cg01996325	chr19	16630946	Shelf	SMIM7;CTC-429P9.1;CTC-429P9.2;CTC-429P9.4	-0.0657644	0.0098573	2.52959e-11	1.50394e-05	0.0102661	0.0114832	0.371317	1	0.0391636	0.0925864	0.672299	1
cg09854493	chr19	41308939	Shore	TGFB1;CCDC97	-0.130813	0.0196078	2.53206e-11	1.50541e-05	-0.00614668	0.0406294	0.87975	1	0.407653	0.181141	0.0244189	1
cg21401327	chr17	1771031	Open sea	SERPINF1	-0.104682	0.0156931	2.54865e-11	1.51527e-05	0.0116921	0.0267367	0.661891	1	0.345891	0.20992	0.0994089	1
cg12196352	chr8	130743723	Open sea		-0.101453	0.01521	2.55559e-11	1.51939e-05	0.0469875	0.0310755	0.130523	1	0.633482	0.381112	0.096474	1
cg24806920	chr6	17883512	Open sea	KIF13A	-0.126824	0.0190159	2.56958e-11	1.52771e-05	0.0986573	0.0309278	0.00142313	1	0.477767	0.290084	0.0995595	1
cg02268584	chr1	228280293	Island	OBSCN	-0.0837448	0.0125567	2.57002e-11	1.52796e-05	-0.0100785	0.023959	0.674006	1	0.138746	0.146985	0.345198	1
cg16682693	chr1	65058526	Open sea	MIR101-1;MIR3671	-0.125312	0.0187926	2.59029e-11	1.54002e-05	0.0703362	0.0290468	0.0154576	1	0.562921	0.258937	0.0297072	1
cg23500537	chr5	141040233	Open sea		0.151354	0.0227037	2.62026e-11	1.55783e-05	-0.0392847	0.0765819	0.607967	1	0.025561	0.18871	0.892255	1
cg08722695	chr2	74151622	Shelf		-0.0879365	0.013194	2.64837e-11	1.57454e-05	0.0566332	0.0424647	0.182318	1	0.437678	0.196639	0.0260283	1
cg13165489	chr1	168609021	Open sea		-0.117196	0.0175841	2.6486e-11	1.57467e-05	0.0540348	0.0308889	0.0802339	1	0.435201	0.320304	0.174238	1
cg11109027	chr1	207818374	Open sea	MIR29B2CHG	-0.299769	0.0449829	2.66372e-11	1.58366e-05	0.176524	0.130586	0.176444	1	0.0151954	0.304134	0.960152	1
cg09941208	chr1	44842575	Shore	PTCH2	-0.14099	0.0211621	2.69413e-11	1.60174e-05	0.0464483	0.0506187	0.358823	1	0.730565	0.224981	0.00116535	1
cg13113737	chr1	8351013	Open sea		-0.0713774	0.0107162	2.72489e-11	1.62003e-05	0.0541531	0.0215836	0.0121077	1	0.34505	0.178739	0.0535489	1
cg17348029	chr2	71924356	Open sea		-0.188446	0.028305	2.78172e-11	1.65381e-05	-0.00937552	0.0575891	0.870676	1	0.193053	0.300644	0.520788	1
cg23012192	chr5	179823984	Shelf	SQSTM1	-0.0522987	0.00785631	2.79638e-11	1.66252e-05	0.00554643	0.0124655	0.65636	1	0.0388366	0.100592	0.699438	1
cg05581313	chr16	67228001	Shore	LRRC29;TMEM208	-0.117914	0.0177139	2.80356e-11	1.66679e-05	0.00960591	0.0479656	0.841272	1	0.202744	0.158351	0.200424	1
cg01801603	chr8	122783193	Shore	ZHX2	-0.0761494	0.0114404	2.80989e-11	1.67055e-05	0.0160962	0.0246755	0.514199	1	0.245197	0.590139	0.677782	1
cg04462662	chr16	84986166	Open sea	ZDHHC7	-0.0312551	0.00469622	2.82587e-11	1.68005e-05	0.0234085	0.017023	0.169097	1	0.124415	0.0638578	0.0513769	1
cg07570470	chr8	141308741	Island	SLC45A4	0.0907221	0.0136324	2.83485e-11	1.68538e-05	-0.00785312	0.0378783	0.835756	1	-0.426511	0.268646	0.112369	1
cg14440964	chr2	218743316	Open sea	TTLL4	-0.136856	0.0205732	2.88824e-11	1.71712e-05	0.0508998	0.0440409	0.247788	1	0.0193089	0.22461	0.931493	1
cg09668022	chr16	89326094	Open sea	ANKRD11	-0.0969755	0.0145806	2.91137e-11	1.73087e-05	-0.0194533	0.0336293	0.562951	1	-0.539848	0.534171	0.312194	1
cg15118846	chr10	72889714	Open sea		-0.181093	0.0272288	2.91489e-11	1.73296e-05	-0.0509244	0.0876381	0.561189	1	-0.479852	0.315143	0.127847	1
cg20038717	chr2	166126159	Open sea	AC010127.3;SCN1A	-0.106268	0.0159786	2.91771e-11	1.73463e-05	-0.0193245	0.0215452	0.369757	1	0.400227	0.206699	0.0528339	1
cg03315230	chr2	27124069	Shore	ABHD1	-0.0916315	0.0137817	2.95579e-11	1.75727e-05	-0.0353015	0.0250235	0.158324	1	0.203442	0.294933	0.490327	1
cg15791478	chr20	49768481	Open sea		-0.12279	0.0184684	2.95768e-11	1.75839e-05	-0.130415	0.0656393	0.0469402	1	0.0346631	0.815219	0.966084	1
cg08811117	chr5	79755089	Open sea	CMYA5	-0.120952	0.0181921	2.95921e-11	1.7593e-05	0.0710932	0.0711659	0.317805	1	0.542528	0.341173	0.111793	1
cg09854011	chr1	17580528	Open sea	ARHGEF10L	0.0340816	0.0051284	3.01873e-11	1.79468e-05	-0.00259348	0.0113442	0.819167	1	0.104389	0.0977245	0.285434	1
cg10625705	chr20	326675	Island	SOX12;NRSN2-AS1	0.0508313	0.00764915	3.02511e-11	1.79847e-05	-0.00390263	0.00731376	0.593618	1	-0.028298	0.0696791	0.684655	1
cg26817145	chr15	71515457	Open sea	THSD4	-0.0832647	0.0125313	3.04118e-11	1.80802e-05	0.0154328	0.0840723	0.854354	1	0.214195	0.367937	0.560466	1
cg08037627	chr10	113665273	Open sea	NRAP	-0.0686767	0.0103388	3.08082e-11	1.83158e-05	0.0275613	0.0187355	0.141272	1	0.174029	0.174319	0.318114	1
cg23811512	chr13	75354785	Open sea	TBC1D4	-0.141684	0.0213339	3.10956e-11	1.84867e-05	0.0988854	0.077477	0.201843	1	0.31822	0.339058	0.347966	1
cg23196303	chr12	56270242	Shelf	RP11-977G19.14;COQ10A	-0.107148	0.0161363	3.13366e-11	1.86299e-05	0.0445428	0.0247846	0.0723045	1	0.0881136	0.25386	0.72852	1
cg14222318	chr1	154913311	Open sea		-0.133624	0.0201253	3.14542e-11	1.86998e-05	-0.0401156	0.0564175	0.477054	1	0.131412	0.374982	0.726003	1
cg05141241	chr5	150183174	Open sea	CDX1	-0.083109	0.0125173	3.14683e-11	1.87081e-05	0.0248403	0.0189314	0.189479	1	-0.0443799	0.187672	0.813064	1
cg01464484	chr11	67321880	Shelf	RAD9A	-0.0636153	0.00958253	3.16521e-11	1.88173e-05	0.00660068	0.021599	0.759908	1	0.22086	0.134254	0.0999505	1
cg05189794	chr11	114262640	Open sea	RP11-64D24.2;NNMT	-0.0627197	0.00944796	3.17034e-11	1.88478e-05	-0.00569064	0.0114487	0.61915	1	0.104895	0.112934	0.352983	1
cg06421734	chr2	151485938	Open sea	NEB;RIF1	-0.172655	0.0260084	3.17065e-11	1.88496e-05	0.132702	0.0427076	0.0018885	1	0.230867	0.450247	0.608122	1
cg09250087	chr2	160271052	Shore	ITGB6	-0.171807	0.0258868	3.20459e-11	1.90514e-05	0.0910553	0.0347721	0.00882839	1	0.520444	0.288635	0.0713692	1
cg00533523	chr15	70669381	Open sea	UACA	-0.0657365	0.00990717	3.23964e-11	1.92597e-05	0.00349284	0.0187874	0.852512	1	0.0575747	0.166607	0.729665	1
cg15746247	chr3	44954997	Open sea	ZDHHC3	-0.0935222	0.014096	3.25202e-11	1.93333e-05	-0.06616	0.024647	0.00726806	1	0.454822	0.71717	0.525956	1
cg18391577	chr16	681595	Island	STUB1;MSLN	-0.134072	0.0202127	3.28801e-11	1.95472e-05	0.0255306	0.0447183	0.568054	1	0.218981	0.197695	0.268004	1
cg27349244	chr12	122127370	Shelf	MLXIP	-0.107203	0.0161626	3.29377e-11	1.95814e-05	0.0303455	0.0321576	0.345349	1	0.0462043	0.135473	0.733059	1
cg21633698	chr11	119423823	Shore	USP2-AS1;THY1	0.0881641	0.0132922	3.29459e-11	1.95863e-05	0.0105232	0.0234083	0.653035	1	-0.0954852	0.252978	0.705843	1
cg07736716	chr8	85379410	Open sea	CA1;CA3	-0.10238	0.0154394	3.33296e-11	1.98143e-05	0.0412293	0.0221058	0.0621687	1	-0.18859	0.183669	0.304518	1
cg14326354	chr22	18912939	Open sea	DGCR6;PRODH	-0.0734803	0.0110848	3.38061e-11	2.00976e-05	-0.0237713	0.021528	0.269506	1	0.255493	0.188884	0.176171	1
cg06651452	chr19	4062425	Shore	CTD-2622I13.3;ZBTB7A	-0.0743201	0.0112126	3.3973e-11	2.01967e-05	-0.00295366	0.0186936	0.874454	1	-0.0123065	0.168123	0.941647	1
cg08403375	chr5	151234758	Open sea	GM2A	-0.111313	0.0167984	3.43942e-11	2.04472e-05	0.00189852	0.0215556	0.929817	1	0.0626477	0.21272	0.768369	1
cg08822118	chr3	184319692	Open sea	EIF4G1;EIF2B5	-0.0760354	0.0114755	3.45131e-11	2.05178e-05	0.0299397	0.0162581	0.0655445	1	0.283357	0.133947	0.0343921	1
cg07790807	chr19	3960983	Island	DAPK3	-0.25968	0.0391941	3.46079e-11	2.05741e-05	0.0929087	0.0431315	0.031234	1	0.641195	0.279987	0.0220161	1
cg11439749	chr20	50637080	Open sea	FAM65C	0.0680149	0.010267	3.4819e-11	2.06996e-05	-0.0629253	0.0250162	0.0118903	1	-0.0496456	0.17252	0.773525	1
cg07243762	chr12	124546197	Shelf	NCOR2	-0.117784	0.0177816	3.49853e-11	2.07984e-05	0.0257695	0.0415488	0.535112	1	-0.0793734	0.210454	0.70606	1
cg00395806	chr12	10190111	Open sea	TMEM52B	-0.119703	0.0180789	3.56385e-11	2.11867e-05	-0.00633509	0.0520428	0.903114	1	0.285979	0.296801	0.335278	1
cg07044749	chr10	95550552	Open sea	SORBS1	-0.144447	0.0218167	3.56922e-11	2.12186e-05	0.0630978	0.0368946	0.0872253	1	0.0683131	0.171843	0.690975	1
cg00522588	chr12	49055279	Open sea	KMT2D	-0.119358	0.0180278	3.57319e-11	2.12422e-05	0.00885354	0.0436493	0.839265	1	0.309049	0.202575	0.127109	1
cg24766816	chr6	30600757	Open sea	PPP1R10	-0.213085	0.0321851	3.57761e-11	2.12684e-05	0.0473844	0.0341798	0.165647	1	0.516856	0.226626	0.0225686	1
cg24084564	chr19	39402158	Shore		-0.0593483	0.00896431	3.57962e-11	2.12803e-05	-0.00293315	0.0180642	0.871011	1	0.165486	0.239392	0.489391	1
cg19701858	chr6	167932570	Open sea	MLLT4	-0.123111	0.0185973	3.59612e-11	2.13783e-05	0.00588888	0.0240314	0.806418	1	0.399886	0.257215	0.120024	1
cg25643932	chr10	29623926	Open sea	SVIL	-0.125282	0.0189254	3.59689e-11	2.13829e-05	0.0661822	0.0299909	0.0273322	1	0.124199	0.324844	0.702214	1
cg09239639	chr12	26118090	Shelf		-0.104627	0.0158083	3.6286e-11	2.15714e-05	0.0950703	0.0438364	0.0301016	1	0.14388	0.255838	0.573853	1
cg10820926	chr14	29928201	Island	PRKD1	0.029911	0.00451976	3.64497e-11	2.16686e-05	-0.0164201	0.00914967	0.0727161	1	-0.195616	0.0849924	0.0213592	1
cg14802771	chr2	232039069	Open sea	DIS3L2	0.0854546	0.0129131	3.64868e-11	2.16907e-05	0.0862999	0.025663	0.000771539	1	0.369731	0.239013	0.121885	1
cg17198259	chr17	45131543	Shore	PLCD3;ACBD4	-0.0602474	0.00910656	3.69467e-11	2.1964e-05	-0.0032935	0.0384783	0.931789	1	0.133182	0.160682	0.407188	1
cg16472853	chr2	43371819	Open sea	THADA	0.0334413	0.00505485	3.69844e-11	2.19864e-05	0.0177465	0.0101184	0.0794524	1	0.271096	0.0981813	0.0057594	1
cg01095482	chr1	43300124	Open sea	TIE1	0.0530351	0.00801724	3.71207e-11	2.20674e-05	-0.0590096	0.0148717	7.25069e-05	0.221001	-0.190086	0.155189	0.220625	1
cg03927133	chr15	41502094	Island	ITPKA	0.0305072	0.0046118	3.71446e-11	2.20815e-05	-0.00941387	0.0348648	0.787152	1	-0.118312	0.0701489	0.0916823	1
cg20880837	chr5	109688515	Shore	CTC-332L22.1;MAN2A1	-0.154118	0.0233011	3.7355e-11	2.22066e-05	0.0577723	0.0697036	0.407202	1	0.266177	0.332092	0.422834	1
cg01437836	chr1	154988476	Open sea	FLAD1	-0.0327285	0.00494895	3.76082e-11	2.23571e-05	0.00959686	0.0144946	0.507908	1	0.0654397	0.126733	0.605605	1
cg19245310	chr11	72615797	Open sea	MIR139;PDE2A	-0.0617288	0.00933741	3.81963e-11	2.27067e-05	-0.0145447	0.0145389	0.317116	1	0.171669	0.137949	0.213338	1
cg16910097	chr2	178553188	Open sea	RP11-65L3.3;TTN;TTN-AS1	-0.112568	0.017029	3.83386e-11	2.27912e-05	0.0771053	0.0273557	0.00482303	1	0.4574	0.292316	0.117643	1
cg05632420	chr7	131108972	Shore	LINC-PINT;MKLN1	-0.223384	0.033795	3.84402e-11	2.28516e-05	0.0847484	0.0592114	0.152348	1	0.0773789	0.29991	0.796401	1
cg04911280	chr6	44313446	Island	RP11-444E17.6;AARS2	0.0378483	0.00572603	3.84636e-11	2.28654e-05	0.00421653	0.00754417	0.576222	1	0.072382	0.187994	0.70022	1
cg04684637	chr7	55522271	Open sea	VOPP1	-0.187485	0.0283682	3.86901e-11	2.30001e-05	0.0598149	0.0329871	0.0697884	1	0.317013	0.318532	0.319623	1
cg09378425	chr7	150370806	Shore	ZNF775;REPIN1;RP4-584D14.5	-0.174566	0.0264156	3.88339e-11	2.30855e-05	0.00842632	0.0301038	0.779547	1	0.438839	0.237455	0.0645887	1
cg05567485	chr19	55550519	Shore		-0.143313	0.0216896	3.90996e-11	2.32434e-05	0.109424	0.0422265	0.00955992	1	0.0933287	0.46542	0.841069	1
cg22065124	chr13	73075816	Open sea	KLF5	0.0456215	0.00690464	3.9119e-11	2.32549e-05	-0.00645196	0.0152092	0.67141	1	0.0410029	0.124368	0.741635	1
cg09531044	chr13	113484123	Open sea	DCUN1D2	-0.172888	0.0261667	3.9171e-11	2.32858e-05	0.0452486	0.0644684	0.482759	1	0.335056	0.26111	0.199423	1
cg12118637	chr11	47179261	Shore	PACSIN3	-0.161471	0.0244452	3.9638e-11	2.35634e-05	-0.00513357	0.0220679	0.816052	1	0.122521	0.222001	0.58102	1
cg13344206	chr6	34083238	Open sea	GRM4	-0.0732095	0.0110873	4.02956e-11	2.39542e-05	-0.0598443	0.0474944	0.207659	1	0.198388	0.218583	0.364085	1
cg14847920	chr8	140466203	Shore		-0.152655	0.0231226	4.05686e-11	2.41165e-05	0.0790974	0.0317966	0.0128607	1	0.491003	0.399784	0.219383	1
cg10827314	chr5	132295916	Shore	P4HA2;SLC22A4	-0.0621642	0.00941618	4.0604e-11	2.41375e-05	-0.0242796	0.025971	0.349854	1	0.324089	0.170745	0.0576844	1
cg07800524	chr19	48756194	Shelf	FGF21;FUT1	-0.13271	0.0201029	4.06918e-11	2.41896e-05	0.00674017	0.0451336	0.881287	1	0.441799	0.234921	0.0600229	1
cg10478329	chr6	163182007	Open sea	RP1-301L19.1;PACRG	-0.15987	0.0242185	4.08023e-11	2.42553e-05	0.115304	0.0367182	0.00168808	1	0.469588	0.389952	0.228505	1
cg23651889	chr3	188397547	Open sea	LPP	-0.342799	0.0519367	4.10245e-11	2.43873e-05	-0.0830175	0.106878	0.437304	1	-0.448864	0.493292	0.362857	1
cg06707978	chr19	57583786	Island	ZIK1	0.0384155	0.00582026	4.10308e-11	2.43911e-05	-0.0523125	0.0338722	0.12249	1	-0.0758314	0.0723589	0.294643	1
cg13962835	chr14	34131700	Open sea	EGLN3	-0.130112	0.0197131	4.1044e-11	2.43989e-05	0.0838914	0.0258342	0.00116507	1	0.40834	0.266788	0.125873	1
cg27359564	chr15	90903714	Shore	MAN2A2	-0.052582	0.00796739	4.12115e-11	2.44984e-05	0.082524	0.0180263	4.69488e-06	0.0145213	0.12641	0.166498	0.447717	1
cg10619864	chr18	3187481	Open sea	MYOM1	-0.111042	0.0168305	4.17718e-11	2.48314e-05	0.082309	0.0501413	0.100686	1	0.32306	0.239258	0.176933	1
cg22768358	chr11	114076425	Open sea	ZBTB16	-0.0883184	0.0133878	4.1975e-11	2.49522e-05	0.0778971	0.0269054	0.00378894	1	0.419974	0.195133	0.0313785	1
cg17998566	chr7	128838615	Shelf	FLNC	-0.106452	0.0161378	4.21217e-11	2.50393e-05	0.0375213	0.0223741	0.0935432	1	-0.0346607	0.170162	0.838594	1
cg11313460	chr16	68902584	Open sea	TANGO6	-0.0960253	0.0145575	4.2166e-11	2.50656e-05	0.00741541	0.0249695	0.766482	1	0.185153	0.248586	0.456378	1
cg14244739	chr9	100446413	Open sea	MSANTD3;MSANTD3-TMEFF1	-0.179619	0.0272307	4.21839e-11	2.50762e-05	-0.00994007	0.0326121	0.760521	1	0.378122	0.352552	0.283482	1
cg19343530	chr6	28863610	Shore	XXbac-BPG308K3.6	0.0231478	0.00350973	4.24387e-11	2.52277e-05	0.00835134	0.00550165	0.129022	1	-0.0397265	0.0614111	0.517701	1
cg11037918	chr14	104740042	Open sea	ADSSL1	-0.0766513	0.0116228	4.25528e-11	2.52954e-05	-0.011144	0.0204954	0.586625	1	0.17591	0.173214	0.309835	1
cg06999891	chr17	2243970	Open sea	SMG6	0.0603558	0.00915357	4.29025e-11	2.55033e-05	0.0189598	0.0211691	0.370449	1	0.210788	0.289528	0.466589	1
cg08461586	chr10	96043219	Island	ENTPD1-AS1;CCNJ	0.0223419	0.00338838	4.29078e-11	2.55064e-05	0.00498539	0.00379503	0.18896	1	0.00690212	0.0455047	0.87944	1
cg11222630	chr1	230174809	Open sea	GALNT2	-0.0643347	0.00975742	4.29823e-11	2.55506e-05	0.0227074	0.0103416	0.0281108	1	0.16431	0.0941401	0.0809184	1
cg26073987	chr4	6781328	Shore	KIAA0232	-0.112167	0.0170125	4.30363e-11	2.55827e-05	0.096752	0.0325632	0.00296633	1	0.808486	0.28815	0.00501943	1
cg25491456	chr19	18208753	Shore	PDE4C;AC068499.10	-0.118497	0.0179726	4.30462e-11	2.55885e-05	0.0155201	0.0352699	0.65991	1	0.141499	0.217723	0.515753	1
cg10109506	chr10	13449513	Open sea	BEND7	-0.0897307	0.0136119	4.33724e-11	2.57824e-05	0.0025818	0.0440039	0.953213	1	-0.238861	0.316787	0.450843	1
cg25752848	chr17	64029155	Open sea		-0.0785364	0.011914	4.34106e-11	2.5805e-05	0.0103955	0.0168307	0.536808	1	0.152675	0.17743	0.389524	1
cg23237765	chr7	882207	Shelf	RP11-449P15.2;SUN1;GET4	-0.153673	0.0233134	4.35e-11	2.58581e-05	-0.0382384	0.104124	0.713441	1	0.60769	0.32633	0.0625753	1
cg11370865	chr1	116474511	Open sea	RP4-655J12.4	-0.127802	0.0193893	4.3588e-11	2.59104e-05	0.0349782	0.0326612	0.284195	1	0.335578	0.244692	0.17024	1
cg25227449	chr6	136901695	Open sea	PEX7;RP11-55K22.2	-0.115136	0.0174682	4.36358e-11	2.59388e-05	0.0230399	0.0510278	0.651617	1	0.314671	0.31006	0.310168	1
cg04212239	chr3	160401525	Shore	SMC4;RP11-432B6.3	0.0879625	0.0133488	4.41213e-11	2.62273e-05	-0.0246347	0.0209201	0.238971	1	-0.0312756	0.203798	0.878032	1
cg10093679	chr11	65714584	Shelf	KAT5	-0.125041	0.0189763	4.41939e-11	2.62704e-05	0.0288106	0.0285441	0.312813	1	0.226433	0.179528	0.207213	1
cg08998747	chr1	9270414	Open sea	H6PD	-0.201645	0.0306052	4.44092e-11	2.63984e-05	0.0881787	0.0636626	0.166024	1	0.658257	0.320059	0.0397178	1
cg08094280	chr16	87831333	Open sea	SLC7A5	-0.0520178	0.00789558	4.4513e-11	2.646e-05	0.0283541	0.0135954	0.0370175	1	0.2409	0.123738	0.0515519	1
cg23504211	chr13	113402634	Shore	RP11-102K13.5	-0.120047	0.0182223	4.45941e-11	2.65082e-05	-0.0198228	0.0266182	0.456447	1	-0.0651146	0.233013	0.779902	1
cg08916374	chr1	145963361	Shore	CH17-270A2.1;CH17-270A2.2;POLR3GL;ANKRD34A	-0.0848356	0.0128775	4.46182e-11	2.65225e-05	0.0911457	0.0173775	1.5625e-07	0.000486719	0.253484	0.162488	0.118756	1
cg19866235	chr8	66519364	Open sea		-0.126566	0.0192139	4.48173e-11	2.66408e-05	-0.0338249	0.0307319	0.271052	1	0.462364	0.341509	0.175773	1
cg24475391	chr6	43774181	Shelf	VEGFA	-0.102935	0.0156274	4.49343e-11	2.67103e-05	0.0048598	0.03387	0.885908	1	0.684996	0.867988	0.430009	1
cg24004577	chr19	3031028	Shore	TLE2	-0.117124	0.017783	4.50977e-11	2.68074e-05	0.0782722	0.0257191	0.00233957	1	0.542025	0.251727	0.0313009	1
cg00130530	chr6	35689424	Shore	FKBP5	-0.0736085	0.0111763	4.51387e-11	2.68317e-05	-0.0016924	0.0415122	0.96748	1	0.0817728	0.199909	0.682503	1
cg06547984	chr19	1280841	Open sea		-0.0594512	0.00902731	4.52716e-11	2.69107e-05	0.0403112	0.0169742	0.0175562	1	0.330231	0.132383	0.0126133	1
cg24183439	chr12	132023831	Open sea	EP400	-0.0921891	0.0140002	4.55344e-11	2.70668e-05	0.0204542	0.0254455	0.421487	1	0.214321	0.230907	0.35332	1
cg00607154	chr5	6754002	Open sea	PAPD7	-0.0830179	0.0126077	4.55874e-11	2.70983e-05	0.0806897	0.0231126	0.000480932	1	0.502463	0.213166	0.018416	1
cg02410245	chr12	6540182	Shore	IFFO1	-0.0693687	0.0105369	4.59867e-11	2.73356e-05	0.0302506	0.0242638	0.212495	1	-0.0410904	0.284173	0.885029	1
cg13703737	chr6	3386349	Open sea	SLC22A23	0.115821	0.0175946	4.6176e-11	2.74481e-05	0.054572	0.0276206	0.0481805	1	0.327399	0.238476	0.16979	1
cg25673642	chr19	49925670	Shelf	CTC-326K19.6;NUP62;IL4I1	-0.113775	0.0172868	4.653e-11	2.76585e-05	0.0275651	0.0300076	0.358302	1	0.626658	0.221133	0.00459899	1
cg25371272	chr3	196292685	Open sea	RP11-447L10.1;TCTEX1D2	-0.0868428	0.013195	4.65805e-11	2.76885e-05	-0.00404818	0.0558913	0.94226	1	0.379917	0.23006	0.0986603	1
cg15156086	chr12	57795528	Open sea	TSFM	-0.118833	0.0180563	4.66466e-11	2.77277e-05	0.0277013	0.0308404	0.369071	1	0.326938	0.306108	0.285498	1
cg04528819	chr7	130733487	Island	KLF14	0.0243501	0.00370032	4.68754e-11	2.78636e-05	0.000191198	0.0114428	0.986669	1	0.0984899	0.102431	0.33629	1
cg16840364	chr4	83618415	Open sea		-0.181527	0.027587	4.69975e-11	2.79362e-05	0.0697399	0.0348002	0.045069	1	0.177613	0.311029	0.567967	1
cg14104148	chr11	126333237	Open sea	DCPS	-0.153505	0.0233345	4.75406e-11	2.82589e-05	0.170858	0.0405809	2.55034e-05	0.0781934	0.28783	0.320832	0.369648	1
cg03614954	chr1	24112927	Open sea	MYOM3	-0.0849077	0.0129088	4.78408e-11	2.84373e-05	0.0191675	0.0198308	0.333769	1	0.252829	0.319842	0.429247	1
cg22153931	chr7	43878075	Open sea	URGCP-MRPS24;URGCP	-0.107366	0.016324	4.79484e-11	2.85012e-05	0.0692299	0.0351479	0.0488757	1	0.439276	0.302783	0.146836	1
cg03266061	chr19	16429914	Open sea	EPS15L1	-0.0780095	0.0118609	4.80006e-11	2.85322e-05	-0.00854029	0.0590559	0.885016	1	0.00973182	0.220735	0.964834	1
cg08573334	chr12	120445127	Shore	TRIAP1;AL021546.6;GATC	-0.0640289	0.00973575	4.81073e-11	2.85956e-05	0.0260892	0.0165487	0.114908	1	0.275752	0.208717	0.186442	1
cg27219654	chr11	72425666	Open sea	CLPB	-0.0353648	0.00537755	4.82062e-11	2.86544e-05	0.0106242	0.0102752	0.301154	1	0.0379762	0.0826907	0.64605	1
cg14329495	chr15	75213153	Open sea	RP11-69H7.3	0.0719188	0.0109376	4.85225e-11	2.88423e-05	-0.00153225	0.0183405	0.933419	1	0.390879	0.537844	0.467378	1
cg02268620	chr9	95085630	Shore	C9orf3	-0.0970553	0.0147618	4.87362e-11	2.89693e-05	0.0366792	0.0313005	0.241262	1	-0.0131139	0.260865	0.959907	1
cg25577101	chr15	36362795	Open sea		0.0825322	0.0125537	4.88708e-11	2.90493e-05	0.0286512	0.0282608	0.310671	1	0.137383	0.209829	0.512635	1
cg05120309	chr14	100019156	Open sea	EVL	0.0655551	0.00997262	4.91423e-11	2.92106e-05	0.00189393	0.0199761	0.924466	1	0.18271	0.152288	0.230228	1
cg13682626	chr1	248852610	Open sea	ZNF692	-0.142269	0.0216431	4.91692e-11	2.92265e-05	0.0267872	0.0389522	0.491645	1	0.39179	0.214794	0.0681475	1
cg14896488	chr11	73963970	Open sea	RP11-167N4.2;DNAJB13	-0.125424	0.0190824	4.93832e-11	2.93537e-05	0.0408168	0.0268687	0.128732	1	0.256454	0.281095	0.361591	1
cg25947773	chr2	222906291	Open sea	ATG12P2;ACSL3	-0.0866311	0.0131815	4.95799e-11	2.94705e-05	0.0360812	0.0252396	0.152848	1	0.450794	0.219615	0.0401061	1
cg15730967	chr3	12815295	Island	CAND2	-0.254358	0.0387022	4.95811e-11	2.94712e-05	0.0271274	0.0853178	0.750517	1	0.0936382	0.353328	0.790996	1
cg12141201	chr19	38593391	Shelf	MAP4K1	-0.226359	0.0344427	4.96289e-11	2.94996e-05	0.0399634	0.0333888	0.231341	1	0.240356	0.296403	0.417416	1
cg10179983	chr17	75076511	Shore	AC111186.1	0.0803912	0.012237	5.04792e-11	3.00049e-05	0.0492164	0.034021	0.147996	1	0.0461162	0.230724	0.841578	1
cg03605164	chr4	44445058	Shelf	KCTD8	-0.0932789	0.0141995	5.05894e-11	3.00704e-05	-7.60597e-06	0.0257152	0.999764	1	-0.0668564	0.17892	0.708653	1
cg21008894	chr15	67196699	Open sea		-0.146224	0.0222594	5.06165e-11	3.00864e-05	0.0696553	0.0258011	0.00694007	1	0.611933	0.213831	0.00421298	1
cg27334740	chr16	85182053	Open sea	CTC-786C10.1	-0.101005	0.0153759	5.06435e-11	3.01024e-05	-0.0682831	0.0309762	0.0274982	1	0.276458	0.259724	0.287134	1
cg24571476	chr4	2937601	Shelf	NOP14-AS1	-0.139673	0.0212627	5.06774e-11	3.01225e-05	0.0445151	0.0638862	0.485936	1	-0.251793	0.65063	0.698758	1
cg08022775	chr5	53643649	Open sea	NDUFS4	-0.10296	0.015675	5.08519e-11	3.02262e-05	0.0192235	0.0268624	0.47422	1	0.598959	0.437015	0.170509	1
cg13720018	chr22	38311139	Open sea	CSNK1E	0.0574583	0.00874781	5.08879e-11	3.02476e-05	-0.0132202	0.0138178	0.338693	1	-0.0606784	0.139278	0.663079	1
cg06470492	chr7	127587534	Shore	ARF5;GCC1	0.10844	0.016513	5.13507e-11	3.05226e-05	-0.0164083	0.0279476	0.557129	1	0.00560596	0.2695	0.983404	1
cg11007340	chr2	222930961	Open sea	ACSL3	-0.147565	0.0224713	5.14072e-11	3.05561e-05	0.0983578	0.0368006	0.00752388	1	0.326791	0.351972	0.35317	1
cg19802138	chr13	112068404	Island	SOX1	0.0617317	0.00940301	5.19977e-11	3.0907e-05	0.00387698	0.012516	0.756742	1	0.0935527	0.108452	0.388348	1
cg18648066	chr17	80844640	Island	RPTOR	-0.163877	0.0249621	5.20204e-11	3.09205e-05	-0.0225898	0.038229	0.554582	1	-0.0352353	0.292941	0.904261	1
cg25827936	chr8	142356206	Open sea	TSNARE1	0.0502281	0.0076511	5.20973e-11	3.09662e-05	0.0345206	0.0130062	0.00795023	1	-0.104351	0.305424	0.732608	1
cg13168117	chr2	238139937	Shore	KLHL30	-0.156092	0.0237775	5.21351e-11	3.09886e-05	0.0668355	0.0426946	0.117482	1	0.261006	0.34201	0.445373	1
cg10474126	chr17	17797700	Island	RAI1	-0.151114	0.0230194	5.21591e-11	3.10028e-05	0.0069424	0.0542919	0.89825	1	0.00715471	0.33492	0.982957	1
cg12845678	chr7	5349149	Shelf	TNRC18	0.0400417	0.00609977	5.22226e-11	3.10405e-05	0.00904078	0.0113576	0.426026	1	0.0550682	0.0857998	0.520989	1
cg09146459	chr6	32953422	Open sea	XXbac-BPG181M17.5;HLA-DMA	-0.0807092	0.0122951	5.2253e-11	3.10585e-05	0.0423049	0.0231492	0.0676257	1	-0.102313	0.217256	0.637688	1
cg03760308	chr6	75600834	Shore	SENP6	-0.139954	0.0213222	5.2465e-11	3.11845e-05	0.0552742	0.0537477	0.303761	1	0.391867	0.302134	0.194632	1
cg13691155	chr1	19223510	Open sea	RP1-43E13.2;EMC1	-0.126255	0.0192368	5.26636e-11	3.13025e-05	0.017347	0.0278194	0.532918	1	0.273815	0.2867	0.339548	1
cg06257808	chr17	1586728	Shelf	SLC43A2	-0.141023	0.0214893	5.29262e-11	3.14585e-05	-0.0464311	0.0863838	0.590924	1	0.397189	0.290023	0.170841	1
cg09251979	chr9	127712253	Shelf	CFAP157;PTRH1	0.0767471	0.0116964	5.32363e-11	3.16428e-05	0.0399003	0.0222381	0.0727764	1	-0.0474211	0.446807	0.915477	1
cg13991728	chr5	150649479	Island	SYNPO	-0.156062	0.0237852	5.33412e-11	3.1705e-05	-0.00380697	0.0274777	0.889808	1	0.0752267	0.264331	0.775956	1
cg07198402	chr1	228207443	Open sea	OBSCN-AS1;OBSCN	-0.10961	0.0167121	5.42661e-11	3.22548e-05	0.079498	0.0280759	0.00463243	1	0.199389	0.283224	0.481435	1
cg04993815	chr12	123494199	Open sea	RILPL1	-0.134654	0.0205323	5.44775e-11	3.23803e-05	0.121416	0.0314739	0.00011447	0.347074	0.38723	0.351502	0.270617	1
cg08073986	chr20	62581240	Open sea		-0.107493	0.0163908	5.44949e-11	3.23906e-05	0.0170087	0.0403989	0.673742	1	0.371732	0.218803	0.0893311	1
cg20622960	chr11	75508426	Open sea	RP11-939C17.4;GDPD5	0.0983384	0.0149963	5.47154e-11	3.25216e-05	0.00550185	0.0264844	0.835433	1	0.0291633	0.264499	0.912204	1
cg00343063	chr16	3138508	Shelf	ZNF213	-0.0498939	0.00760945	5.49622e-11	3.26682e-05	0.00716441	0.0141168	0.611798	1	0.206442	0.148888	0.165575	1
cg15723874	chr1	156488152	Open sea	MEF2D	-0.0897945	0.0136992	5.57472e-11	3.31348e-05	0.0184337	0.0223864	0.410263	1	0.138038	0.132356	0.296978	1
cg10121294	chr1	26190016	Open sea	CATSPER4	-0.122299	0.018659	5.58543e-11	3.31984e-05	0.0366045	0.0362474	0.312567	1	0.286365	0.210833	0.174382	1
cg21585942	chr1	243421621	Open sea	SDCCAG8	-0.102231	0.0156013	5.64832e-11	3.35721e-05	0.0320374	0.0568238	0.572888	1	0.259393	0.476191	0.585943	1
cg12669355	chr7	116874497	Open sea	AC002543.2;CAPZA2	-0.0864909	0.0131992	5.6486e-11	3.35737e-05	-0.0190261	0.100087	0.849235	1	0.455507	0.249155	0.0675185	1
cg01769968	chr1	155921452	Open sea	KHDC4;SNORA80E	-0.0523977	0.00799688	5.66681e-11	3.36819e-05	-0.00121377	0.0111088	0.912994	1	0.263158	0.107867	0.0147015	1
cg18858144	chr20	37344553	Shore	SRC	0.0517012	0.00789117	5.68539e-11	3.37923e-05	-0.00715794	0.0142898	0.616433	1	0.0541478	0.18622	0.771225	1
cg04553307	chr7	883137	Open sea	RP11-449P15.2;SUN1;GET4	-0.1821	0.0277957	5.70077e-11	3.38837e-05	-0.00860561	0.0448896	0.847972	1	0.43561	0.298394	0.144332	1
cg18208742	chr17	44915503	Shelf	GFAP	0.0941874	0.0143776	5.71645e-11	3.39768e-05	0.0229145	0.0197668	0.246358	1	0.131692	0.173772	0.448544	1
cg00538558	chr2	151484889	Open sea	RIF1	-0.0155901	0.00238019	5.75576e-11	3.42104e-05	0.00945765	0.00397085	0.0172297	1	0.00788484	0.0441571	0.858281	1
cg07219285	chr14	54687849	Open sea	SAMD4A	-0.110698	0.0169013	5.76619e-11	3.42723e-05	0.0382286	0.0295983	0.196503	1	-0.102626	0.311974	0.742189	1
cg06648759	chr13	40318613	Open sea		0.0849089	0.0129658	5.80511e-11	3.45036e-05	-0.0170692	0.0605909	0.778165	1	0.135147	0.193838	0.485666	1
cg22281721	chr21	45153466	Open sea	ADARB1	0.0698548	0.0106683	5.83541e-11	3.46836e-05	0.00992133	0.0196163	0.613018	1	-0.176024	0.20237	0.384402	1
cg15325397	chr5	14864423	Open sea	ANKH	-0.048872	0.00746448	5.85979e-11	3.48285e-05	-0.0021919	0.0237931	0.9266	1	0.25387	0.143919	0.0777363	1
cg16434365	chr16	1385043	Shore	UNKL	-0.118113	0.0180467	5.95511e-11	3.5395e-05	0.0101807	0.0306713	0.739943	1	0.365103	0.213504	0.0872562	1
cg02091951	chr20	34822538	Shelf	NCOA6	-0.100315	0.0153289	5.98227e-11	3.55564e-05	0.0445994	0.0239456	0.0625285	1	0.513287	0.21032	0.0146669	1
cg11789917	chr2	238063742	Shelf	UBE2F-SCLY;SCLY	0.0956663	0.014621	6.02698e-11	3.5822e-05	0.0403953	0.0243625	0.0972994	1	0.157367	0.32555	0.628819	1
cg07579123	chr1	63857650	Open sea	ROR1	-0.108942	0.0166505	6.03368e-11	3.58617e-05	-0.045987	0.0282187	0.103172	1	0.100942	0.260407	0.698288	1
cg03986574	chr11	64776607	Shore	SF1	-0.123711	0.0189145	6.13096e-11	3.64399e-05					-0.00837481	0.292705	0.977174	1
cg16483916	chr19	5567746	Island	TINCR	0.0264023	0.0040376	6.18917e-11	3.67858e-05	0.00993538	0.0156206	0.524749	1	0.0130687	0.076844	0.864957	1
cg14890631	chr8	42917256	Open sea	HOOK3	-0.0748603	0.0114482	6.19037e-11	3.67929e-05	-0.0113583	0.0145377	0.434625	1	0.169244	0.130438	0.194456	1
cg15581269	chr2	88351098	Island		0.0505425	0.00772975	6.20573e-11	3.68841e-05	-0.00384895	0.0124262	0.756755	1	-0.23263	0.11764	0.0479879	1
cg04843168	chr8	144355250	Shore	TMEM249;SLC52A2	-0.0833971	0.0127544	6.20687e-11	3.68909e-05
cg09907628	chr16	89432225	Shore	ANKRD11	-0.0675336	0.0103284	6.20742e-11	3.68941e-05	0.0632961	0.0717935	0.377971	1	0.58926	0.233565	0.0116392	1
cg13752864	chr8	48912855	Shore	RP11-22C8.1	-0.0428475	0.00655337	6.22467e-11	3.69965e-05	-0.00945493	0.0204207	0.64336	1	0.193053	0.112783	0.0869486	1
cg03020545	chr6	72620629	Shore	KCNQ5	-0.065008	0.00994354	6.24656e-11	3.71265e-05	-0.0110118	0.0275549	0.689428	1	-0.185818	0.21698	0.391786	1
cg07339138	chr3	42778781	Open sea	RP4-613B23.5	-0.141631	0.0216654	6.26757e-11	3.72513e-05	0.100878	0.0346036	0.00355398	1	0.695177	0.382245	0.0689623	1
cg18729787	chr6	33278529	Shore	B3GALT4	0.0651083	0.009961	6.30499e-11	3.74737e-05	-0.0424775	0.0241114	0.0781176	1	-0.28834	0.230613	0.211182	1
cg18857951	chr14	93929169	Open sea	FAM181A	-0.0906724	0.0138726	6.31508e-11	3.75336e-05	0.0369236	0.0163188	0.0236579	1	0.031893	0.145035	0.82595	1
cg21186299	chr7	101165528	Island	VGF	0.0264379	0.00404499	6.31993e-11	3.75624e-05	0.00423911	0.00477174	0.374338	1	-0.00454747	0.0330178	0.890455	1
cg09527670	chr19	5059098	Shore	KDM4B	0.080481	0.0123148	6.34746e-11	3.77259e-05	0.0492563	0.0235701	0.0366371	1	0.21127	0.306674	0.490883	1
cg15004902	chr1	19179078	Open sea	UBR4	-0.166189	0.0254305	6.35999e-11	3.78003e-05	-0.0277776	0.0301556	0.356977	1	0.108338	0.281175	0.700012	1
cg07197831	chr2	27280288	Open sea	DNAJC5G	-0.108388	0.016587	6.38174e-11	3.79296e-05	-0.00120388	0.0235667	0.959259	1	0.00105891	0.217235	0.996111	1
cg21501234	chr15	64390955	Shelf	TRIP4	-0.106261	0.0162626	6.40006e-11	3.80384e-05	0.00684795	0.0313995	0.827358	1	0.280292	0.29835	0.347488	1
cg11769332	chr17	49969298	Island	DLX4	0.016551	0.00253332	6.43304e-11	3.82343e-05	0.00255805	0.00457032	0.575678	1	-0.0573759	0.0434224	0.186387	1
cg16246188	chr11	114076480	Open sea	ZBTB16	-0.199103	0.0304784	6.46468e-11	3.84223e-05	0.0888025	0.0373927	0.0175553	1	0.292932	0.32045	0.36065	1
cg03882262	chr10	72132497	Open sea	ASCC1	-0.12974	0.0198611	6.47523e-11	3.84849e-05	0.0442919	0.0315721	0.160651	1	-0.107649	0.279218	0.69984	1
cg26764726	chr8	22586967	Open sea	PDLIM2	-0.0887543	0.0135873	6.48404e-11	3.85372e-05					0.188852	0.229548	0.410672	1
cg12818967	chr6	111229717	Open sea	SLC16A10;RP11-428F8.2	-0.13304	0.0203715	6.54559e-11	3.8903e-05	0.0746154	0.0561081	0.183568	1	0.232137	0.351922	0.509493	1
cg10154763	chr11	43924011	Open sea	C11orf96;RP11-613D13.4	0.111578	0.017089	6.60957e-11	3.92832e-05	-0.0327828	0.0422235	0.437506	1	0.0954521	0.307485	0.756235	1
cg07865441	chr22	38349061	Open sea	RP3-449O17.1;CSNK1E	-0.0565036	0.00865439	6.62548e-11	3.93777e-05	0.0330622	0.0166424	0.0469642	1	0.336897	0.19115	0.0779892	1
cg21973914	chr13	113147366	Open sea	F10	-0.0545133	0.00835089	6.67221e-11	3.96553e-05	0.00631233	0.0186008	0.73434	1	0.0689899	0.163256	0.672597	1
cg22635008	chr10	49762202	Island	OGDHL	0.017244	0.00264174	6.68793e-11	3.97487e-05	0.00372085	0.00478865	0.437151	1	-0.0385414	0.076618	0.614941	1
cg05672174	chr5	151322147	Open sea	SLC36A2	-0.112512	0.0172367	6.68811e-11	3.97497e-05	-0.0170184	0.0247683	0.492018	1	0.360421	0.223287	0.106493	1
cg21449597	chr4	153115675	Open sea		-0.0813513	0.0124633	6.69724e-11	3.98039e-05	0.101047	0.0313845	0.00128354	1	0.504333	0.231906	0.0296501	1
cg03440846	chr20	34874556	Shore	ACSS2	-0.0893006	0.0136812	6.6981e-11	3.98089e-05	0.0335866	0.0171828	0.050623	1	0.167733	0.169381	0.322042	1
cg00707814	chr12	121455864	Shelf	KDM2B	-0.122468	0.0187663	6.75775e-11	4.01634e-05	0.103142	0.0284516	0.000288746	0.860463	0.423231	0.266363	0.112077	1
cg15800010	chr22	26630367	Open sea	CRYBA4	-0.141789	0.021727	6.75825e-11	4.01663e-05	-0.0390631	0.100876	0.698579	1	0.316729	0.228161	0.165082	1
cg15082457	chr3	48601524	Open sea	UQCRC1	-0.11736	0.0179845	6.77088e-11	4.02413e-05	0.0638857	0.028103	0.0230098	1	-0.047258	0.271915	0.862025	1
cg03159871	chr6	43025302	Shelf	RRP36	-0.117119	0.0179481	6.78019e-11	4.02966e-05	0.0920547	0.0326667	0.00483243	1	0.682027	0.317095	0.0314873	1
cg19667566	chr20	409753	Shore	RBCK1	-0.111678	0.0171183	6.85118e-11	4.07184e-05	0.0961191	0.0504262	0.0566325	1	-0.0147138	0.278764	0.957905	1
cg08285570	chr16	4114818	Island	ADCY9	-0.238639	0.0365825	6.87771e-11	4.0876e-05	-0.00746508	0.0602094	0.901327	1	-0.0825624	0.34243	0.809472	1
cg20704530	chr1	56799775	Open sea	FYB2	-0.15714	0.0240904	6.89576e-11	4.09832e-05	0.066487	0.0316076	0.035421	1	0.406309	0.287066	0.156956	1
cg05580141	chr12	48678004	Shelf	KANSL2	-0.152884	0.023439	6.90911e-11	4.10625e-05	0.0204014	0.0833713	0.806685	1	0.313002	0.370275	0.397931	1
cg16858957	chr11	117202198	Open sea	TAGLN	0.137092	0.021019	6.92414e-11	4.11517e-05	0.0744681	0.0672826	0.268382	1	0.0742742	0.435623	0.864616	1
cg11261857	chr12	26101098	Open sea		-0.151276	0.0231951	6.9418e-11	4.12566e-05	0.075303	0.0410085	0.0663163	1	0.577361	0.387456	0.136189	1
cg02698708	chr8	17722603	Open sea	MTUS1	-0.103119	0.0158115	6.94719e-11	4.12886e-05	0.050221	0.0248299	0.0431141	1	0.33795	0.222768	0.129254	1
cg22768861	chr6	38187305	Open sea	BTBD9	0.0864555	0.0132576	6.97452e-11	4.1451e-05	0.0293258	0.0248715	0.238361	1	0.125017	0.311964	0.688611	1
cg26066912	chr1	228215655	Island	OBSCN	-0.0953643	0.0146257	7.01528e-11	4.16932e-05	0.0262005	0.0198202	0.1862	1	0.0256031	0.280571	0.927291	1
cg26654798	chr15	83285111	Island	RP11-382A20.4;BNC1	0.041401	0.0063508	7.07637e-11	4.20562e-05	-0.0177359	0.0118772	0.135366	1	-0.217079	0.103054	0.0351652	1
cg26451938	chr2	85797117	Open sea		0.0903334	0.013859	7.12267e-11	4.23312e-05	0.00883194	0.0248167	0.721925	1	-0.342925	0.411358	0.404484	1
cg20896204	chr7	121178508	Open sea	CPED1	-0.138656	0.0212744	7.14873e-11	4.2486e-05	-0.0437265	0.0377181	0.246335	1	0.331493	0.385718	0.390111	1
cg04931708	chr7	122304623	Island	FEZF1;FEZF1-AS1	0.0507696	0.0077917	7.22764e-11	4.29549e-05	0.0128839	0.0140016	0.357481	1	0.140695	0.114165	0.217805	1
cg04834794	chr3	128681310	Island	RPN1	0.0213925	0.00328318	7.23083e-11	4.29739e-05	0.00448976	0.00463415	0.332624	1	-0.0684867	0.0867775	0.429982	1
cg08202720	chr2	238287577	Shore	PER2	-0.061268	0.00940554	7.31591e-11	4.34794e-05	0.054083	0.0190827	0.00459494	1	0.195442	0.181795	0.282345	1
cg01008154	chr1	46043722	Open sea	PIK3R3;RP4-533D7.6	-0.161818	0.0248445	7.35481e-11	4.37105e-05	0.100387	0.0273001	0.000235834	0.706795	0.278184	0.217511	0.200918	1
cg14519696	chr9	105697170	Shelf	TMEM38B	-0.19597	0.0300929	7.40726e-11	4.40222e-05	0.0793299	0.121217	0.512826	1	0.326983	0.669452	0.625243	1
cg17759438	chr10	122258198	Open sea		-0.115413	0.0177257	7.46248e-11	4.43503e-05	0.0879893	0.0532018	0.0981522	1	0.414665	0.251474	0.0991612	1
cg26501664	chr17	50170028	Open sea	SGCA	-0.156612	0.0240546	7.48076e-11	4.44589e-05	0.028105	0.0260649	0.280912	1	0.37592	0.217327	0.0836765	1
cg10841563	chr9	80665102	Open sea		-0.184639	0.0283655	7.55054e-11	4.48735e-05	0.00476868	0.0344474	0.889898	1	0.000701358	0.311959	0.998206	1
cg27322863	chr16	69072725	Open sea	TANGO6	0.06935	0.0106542	7.55781e-11	4.49166e-05	-0.0466425	0.0163369	0.00430323	1	0.00978526	0.263433	0.970369	1
cg20863756	chr12	6700630	Island	PIANP	0.0246097	0.00378114	7.5877e-11	4.50942e-05	-0.00388255	0.00879105	0.658744	1	-0.00543216	0.0568254	0.923843	1
cg08740088	chr10	58773031	Open sea	BICC1	-0.11187	0.0171899	7.62048e-11	4.52889e-05	-0.0112066	0.0775157	0.885049	1	0.231307	0.288024	0.421928	1
cg09437287	chr19	12677658	Shelf	DHPS	-0.144134	0.0221562	7.74946e-11	4.60553e-05	0.0354198	0.0244906	0.148105	1	0.36845	0.18765	0.0495886	1
cg10820904	chr17	66416626	Open sea	PRKCA-AS1;PRKCA	0.0864218	0.0132867	7.80048e-11	4.63585e-05	-0.0451634	0.0412969	0.274119	1	-0.0286092	0.417659	0.945388	1
cg14198860	chr19	3982567	Shore	SNORD37;EEF2	-0.0642348	0.00987566	7.80259e-11	4.6371e-05	0.0106857	0.025099	0.670294	1	0.282042	0.164794	0.086992	1
cg21899939	chr1	6599292	Island	KLHL21	-0.102125	0.0157012	7.80621e-11	4.63924e-05	0.0367389	0.0251948	0.144787	1	-0.000325405	0.350294	0.999259	1
cg07171504	chr8	102650088	Shelf	KLF10	-0.101169	0.0155594	7.91965e-11	4.70665e-05	-0.00282106	0.0454908	0.950552	1	0.00830045	0.274428	0.975871	1
cg06924920	chr19	1650432	Shore	TCF3	0.0541305	0.00832571	7.94679e-11	4.72277e-05	-0.0066359	0.0154745	0.668049	1	0.0801761	0.170672	0.638521	1
cg06305062	chr8	58078917	Open sea	FAM110B	-0.11868	0.0182546	7.95949e-11	4.73031e-05	-0.0101181	0.0309557	0.743775	1	0.411529	0.293321	0.160617	1
cg24480012	chr12	62190242	Shore	FAM19A2	0.0873502	0.013436	7.96805e-11	4.73539e-05					-0.154721	0.398141	0.697566	1
cg02151485	chr2	237911802	Open sea	RAMP1	-0.0246047	0.00378487	7.98845e-11	4.74751e-05					-0.0446446	0.114993	0.697841	1
cg16409104	chr1	235501138	Shelf	B3GALNT2	-0.0576346	0.00886577	7.98969e-11	4.74823e-05	0.0059819	0.0158567	0.70599	1	-0.0491378	0.160179	0.759019	1
cg03419753	chr2	96090003	Open sea		0.0774409	0.0119132	8.0105e-11	4.76059e-05	-0.0202425	0.0199024	0.309112	1	-0.0469439	0.204551	0.818482	1
cg22779878	chr19	10489769	Shore	KEAP1	-0.0725364	0.0111589	8.01501e-11	4.76326e-05	0.0239778	0.0199705	0.229882	1	0.13232	0.177287	0.455451	1
cg04398539	chr15	62848017	Open sea	RP11-1069G10.1	-0.108703	0.0167233	8.02639e-11	4.77002e-05	0.0249726	0.0345998	0.470445	1	-0.209423	0.3227	0.516358	1
cg07429591	chr1	151167400	Open sea	LYSMD1;SCNM1	-0.0999573	0.0153785	8.0413e-11	4.77887e-05	0.0153225	0.0150675	0.309189	1	0.180146	0.124993	0.149516	1
cg03284061	chr5	127858649	Open sea	CTC-228N24.2;LINC01183	-0.133536	0.0205454	8.05566e-11	4.7874e-05	0.0648849	0.121153	0.592262	1	0.575132	0.365072	0.115166	1
cg17254273	chr2	151735452	Open sea	NEB	-0.133685	0.0205732	8.13796e-11	4.8363e-05	0.0464652	0.020393	0.0226976	1	0.21673	0.188685	0.250707	1
cg00637178	chr5	16466996	Shore	ZNF622	-0.174754	0.0268955	8.16571e-11	4.85278e-05	0.150758	0.0844115	0.0741017	1	0.131564	0.30133	0.662394	1
cg07149609	chr1	170661592	Island	PRRX1	0.0550032	0.00846551	8.17543e-11	4.85855e-05	-0.0445227	0.0298338	0.135606	1	-0.0879786	0.172744	0.610541	1
cg06849598	chr15	78037678	Open sea	MIR1827;TBC1D2B	0.0779808	0.0120036	8.22531e-11	4.88818e-05	-0.00434044	0.027841	0.876111	1	-0.196881	0.207108	0.341799	1
cg01233027	chr1	236690652	Shelf	ACTN2	-0.185518	0.0285573	8.22987e-11	4.89089e-05	0.0227723	0.0327737	0.48716	1	-0.046991	0.326754	0.885649	1
cg16635128	chr12	109773607	Open sea	FAM222A-AS1	-0.0992407	0.0152776	8.25682e-11	4.90689e-05	-0.00794294	0.0224991	0.724063	1	-0.0413686	0.209282	0.843303	1
cg22050564	chr1	39540998	Open sea	RP11-69E11.4;PPIEL	-0.118635	0.0182651	8.29292e-11	4.92834e-05	0.0365046	0.0261554	0.16281	1	0.0490557	0.233934	0.833903	1
cg07489502	chr5	141432074	Island	PCDHGB5;PCDHGA6;PCDHGA12;PCDHGB6;PCDHGA7;PCDHGB7;PCDHGA8;PCDHGA9;PCDHGA1;PCDHGB1;PCDHGA2;PCDHGB2;PCDHGA3;PCDHGB3;PCDHGA4;PCDHGA10;PCDHGB4;PCDHGA5;PCDHGA11	0.110663	0.0170386	8.3104e-11	4.93872e-05					-0.511641	0.470655	0.277001	1
cg15804973	chr6	136793374	Shore	MAP3K5	-0.0548859	0.00845211	8.37287e-11	4.97584e-05	-0.0105013	0.0220547	0.633969	1	-0.267438	0.257585	0.299154	1
cg11812928	chr1	226976757	Shore	ADCK3	-0.0910282	0.014018	8.37791e-11	4.97883e-05	0.0289192	0.0229395	0.207428	1	0.400848	0.219971	0.0684125	1
cg10724894	chr5	38608514	Open sea	LIFR-AS1;LIFR	-0.152229	0.02345	8.48855e-11	5.04457e-05	0.0999157	0.0312867	0.00140536	1	0.796575	0.319608	0.0126901	1
cg18377924	chr10	97418359	Open sea	RP11-452K12.7;RRP12	-0.0880223	0.0135602	8.51339e-11	5.05932e-05	0.0251272	0.0252977	0.320583	1	-0.0143956	0.246571	0.953443	1
cg16351618	chr14	103165431	Open sea		0.0916973	0.0141273	8.53776e-11	5.07379e-05	0.0385268	0.0248399	0.1209	1	0.264357	0.250543	0.291363	1
cg08338359	chr2	231456937	Open sea	NCL;SNORA75;SNORD20;AC017104.3	-0.10508	0.016192	8.60671e-11	5.11476e-05	0.0292137	0.0205832	0.155812	1	0.102663	0.179003	0.566291	1
cg20207276	chr8	23571204	Shore	SLC25A37	-0.117335	0.0180827	8.65214e-11	5.14175e-05					0.129029	0.405243	0.750183	1
cg19048010	chr17	29757977	Shelf	SSH2	-0.113995	0.0175682	8.65861e-11	5.14558e-05	0.04219	0.0373749	0.258969	1	0.541669	0.231211	0.019142	1
cg25522232	chr5	195016	Island	CTD-2083E4.7;LRRC14B	-0.211412	0.0325827	8.67095e-11	5.15291e-05	0.0216837	0.0412984	0.599549	1	0.242671	0.329994	0.46211	1
cg07343162	chr9	116686573	Shore	TRIM32;ASTN2	-0.0745651	0.0114922	8.6798e-11	5.15816e-05	0.040616	0.0195241	0.0374983	1	0.100773	0.194149	0.603727	1
cg15335990	chr3	12818001	Shelf	CAND2	-0.101717	0.0156773	8.68695e-11	5.16241e-05	0.104556	0.0282748	0.000217443	0.652981	0.525837	0.267706	0.0495034	1
cg15985819	chr16	68346033	Open sea	PRMT7	-0.117947	0.0181823	8.76008e-11	5.20585e-05	0.00862126	0.0593156	0.884438	1	0.2988	0.318723	0.348506	1
cg11867308	chr22	50447228	Island	SBF1	-0.0831958	0.0128256	8.77421e-11	5.21424e-05	-0.0361541	0.0457692	0.429574	1	0.175967	0.205734	0.392378	1
cg01638185	chr17	66533908	Open sea	PRKCA	0.0590297	0.00910088	8.80547e-11	5.23281e-05	-0.0333494	0.0182751	0.0680227	1	-0.0294664	0.180573	0.870375	1
cg09462699	chr19	2040756	Shore	MKNK2	-0.177614	0.0273842	8.8145e-11	5.23817e-05	0.102346	0.0282287	0.000288302	0.859428	0.482063	0.313734	0.124408	1
cg09407273	chr19	2248632	Shore	SF3A2;AMH	-0.123628	0.0190608	8.81591e-11	5.239e-05	0.0401882	0.016965	0.0178412	1	0.209242	0.130927	0.110006	1
cg20779070	chr9	121728437	Open sea	DAB2IP	0.0568564	0.00876629	8.82633e-11	5.24518e-05	-0.0109763	0.03845	0.775284	1	0.118661	0.286871	0.679139	1
cg26087117	chr19	53132975	Island	ZNF415;ZNF347	0.0181484	0.00279829	8.84274e-11	5.25492e-05	0.00588883	0.00465423	0.205776	1	0.0086443	0.0440002	0.84425	1
cg17192247	chr2	26971567	Shore	AC013472.4;MAPRE3	-0.0619455	0.00955216	8.8749e-11	5.27402e-05	0.0276183	0.0262836	0.293359	1	0.089269	0.177665	0.615347	1
cg18685821	chr19	19403860	Shore	GATAD2A;CTB-184G21.3	-0.124353	0.0191761	8.88615e-11	5.2807e-05	0.0825317	0.0345565	0.016926	1	0.45462	0.33967	0.180761	1
cg18228116	chr10	132181840	Shelf	RP11-140A10.3;JAKMIP3	0.0946565	0.0145972	8.89941e-11	5.28857e-05	0.0474223	0.0826613	0.566174	1	-0.0394114	0.276921	0.886827	1
cg08722200	chr20	57385463	Shelf	RP4-800J21.3	0.0762486	0.0117588	8.90817e-11	5.29377e-05	-0.0614053	0.0271386	0.023657	1	-0.473685	0.159022	0.00289431	1
cg00891226	chr15	90907363	Shelf	MAN2A2	-0.099099	0.0152873	9.02376e-11	5.36245e-05	0.00711455	0.0195184	0.715481	1	0.169527	0.202147	0.401673	1
cg15149712	chr19	38466142	Island	RYR1	-0.0769963	0.0118837	9.22304e-11	5.48086e-05	0.0153893	0.00995112	0.121987	1	-0.0570809	0.120466	0.635619	1
cg02742123	chr4	101218954	Open sea	PPP3CA	0.0778626	0.0120188	9.27153e-11	5.50967e-05	-0.0229855	0.0201991	0.255144	1	0.101635	0.208152	0.625356	1
cg03411447	chr8	134891848	Open sea		-0.13886	0.021435	9.2814e-11	5.51553e-05	0.0765374	0.0325315	0.018637	1	0.531514	0.313221	0.0897094	1
cg14355405	chr13	110644736	Shelf	CARS2	-0.0788904	0.0121779	9.28507e-11	5.5177e-05	-0.0183458	0.0593501	0.757236	1	0.25249	0.233441	0.27943	1
cg18697121	chr7	148712754	Open sea	CUL1	-0.135916	0.0209819	9.30844e-11	5.53158e-05	0.108142	0.0500905	0.0308549	1	0.349633	0.359398	0.330638	1
cg08736813	chr2	178531486	Open sea	TTN;TTN-AS1	-0.186084	0.0287292	9.34471e-11	5.55312e-05	0.198129	0.0369319	8.10748e-08	0.000252953	0.422478	0.343449	0.218658	1
cg26921969	chr5	93612510	Open sea		0.0875915	0.0135236	9.35948e-11	5.56189e-05	0.0113089	0.0157389	0.472429	1	-0.147843	0.12278	0.228537	1
cg11201710	chr3	192514678	Island	FGF12;FGF12-AS2	0.0261511	0.00403797	9.39935e-11	5.58557e-05	-0.0167121	0.0100686	0.0969496	1	-0.0227481	0.0656062	0.728789	1
cg19900501	chr19	34253656	Shore	KIAA0355	-0.090707	0.014007	9.42953e-11	5.6035e-05	0.0148576	0.0713255	0.834989	1	0.618778	0.24647	0.0120538	1
cg08937734	chr1	19096409	Open sea	UBR4	-0.0882147	0.0136237	9.47477e-11	5.63037e-05	-0.0178906	0.0252411	0.478456	1	0.148073	0.243255	0.542713	1
cg15785391	chr1	167092560	Open sea	DUSP27	-0.139673	0.0215783	9.61777e-11	5.71534e-05	0.105581	0.0390944	0.00691994	1	0.316509	0.361193	0.380873	1
cg13423556	chr12	53481941	Open sea	MAP3K12	-0.155352	0.0240044	9.68366e-11	5.75449e-05	0.0358382	0.070501	0.611218	1	0.481662	0.185559	0.0094389	1
cg00242526	chr2	241720460	Shelf	ING5	-0.0621189	0.00959849	9.68815e-11	5.75714e-05	0.0116579	0.0302993	0.700416	1	0.152609	0.173718	0.37968	1
cg08155116	chr17	81053406	Shore	BAIAP2	0.06143	0.00949511	9.82321e-11	5.83739e-05	-0.0247318	0.0191064	0.195518	1	-0.0906117	0.239991	0.705756	1
cg05484231	chr8	67060395	Shelf	COPS5	-0.0893411	0.0138096	9.83284e-11	5.84311e-05	0.0842208	0.0240057	0.000450864	1	0.445439	0.232655	0.0555449	1
cg23790567	chr22	35607342	Open sea	MB	-0.0947095	0.0146397	9.84134e-11	5.84815e-05	0.0755423	0.0268259	0.00486227	1	0.137563	0.234339	0.557186	1
cg04031279	chr15	85626012	Open sea	AKAP13;RP11-815J21.3;RP11-815J21.4	-0.191928	0.0296672	9.84167e-11	5.84833e-05	0.139485	0.0641525	0.029685	1	0.578489	0.324845	0.0749424	1
cg15131282	chr2	233060319	Shore	INPP5D	0.0867681	0.0134124	9.84825e-11	5.85223e-05	-0.037867	0.0278906	0.17456	1	-0.161919	0.28251	0.566548	1
cg13674249	chr9	83706122	Shore	RP11-522I20.3;UBQLN1	-0.110261	0.0170442	9.85656e-11	5.85716e-05	0.0837762	0.101355	0.408486	1	0.752019	0.652809	0.249332	1
cg26864950	chr19	1395365	Shore	NDUFS7;AC005329.7	-0.197945	0.0306061	9.96367e-11	5.9208e-05	0.00793348	0.033422	0.812368	1	0.259358	0.290298	0.371632	1
cg18919660	chr14	85566281	Open sea	FLRT2	-0.108522	0.0167803	9.98306e-11	5.93231e-05	0.00015122	0.0436855	0.997238	1	0.42973	0.274436	0.11738	1
cg14173587	chr9	137013238	Shore	ABCA2	0.0400921	0.00619937	9.98845e-11	5.93551e-05	-0.0248856	0.0191374	0.193475	1	0.137658	0.109798	0.209937	1
cg03917100	chr17	63939552	Shelf	SCN4A	-0.11461	0.0177225	1.00021e-10	5.94359e-05	0.0326014	0.0344796	0.344389	1	0.139962	0.157757	0.37497	1
cg10918016	chr12	124325387	Island	NCOR2	-0.0323719	0.00500589	1.0013e-10	5.95008e-05	-0.00157112	0.0245693	0.949013	1	0.162888	0.153551	0.288776	1
cg25361567	chr2	120934668	Open sea	GLI2	0.0962523	0.0148849	1.00328e-10	5.96182e-05	0.00495558	0.0418871	0.905824	1	0.171198	0.483019	0.723015	1
cg17695537	chr2	120517078	Open sea		-0.142406	0.0220225	1.00365e-10	5.964e-05	0.00653435	0.030921	0.832634	1	0.41107	0.264399	0.120009	1
cg02460812	chr20	23097068	Open sea		0.0740171	0.0114469	1.00542e-10	5.97453e-05	0.00020787	0.0427935	0.996124	1	-0.33758	0.402974	0.402187	1
cg04789403	chr15	79978875	Open sea		-0.0706437	0.0109258	1.00774e-10	5.98831e-05	0.0381777	0.0207505	0.0657909	1	0.592296	0.197382	0.00269304	1
cg08484188	chr1	41665695	Shelf	HIVEP3	-0.176089	0.0272367	1.01198e-10	6.01351e-05	0.0350877	0.0904347	0.698024	1	0.139243	0.245608	0.570759	1
cg07811940	chr1	46362586	Open sea	NSUN4	-0.097921	0.0151462	1.0127e-10	6.01775e-05	-0.0341272	0.0454924	0.45315	1	0.108536	0.285604	0.703929	1
cg11964308	chr12	54141233	Open sea		0.0945772	0.0146292	1.01316e-10	6.0205e-05	-0.0641393	0.0243844	0.00852987	1	-0.309225	0.230187	0.179154	1
cg05031702	chr1	6586086	Open sea	ZBTB48	-0.0834749	0.0129127	1.01607e-10	6.03778e-05	0.0439932	0.0227198	0.0528261	1	0.226172	0.223549	0.311667	1
cg12119532	chr17	63828825	Shore	FTSJ3;PSMC5	-0.055433	0.00857685	1.02587e-10	6.09597e-05	0.0408232	0.0278615	0.14286	1	0.147397	0.140496	0.294124	1
cg19406106	chr19	12934224	Shore	FARSA	-0.0783414	0.0121216	1.02678e-10	6.10137e-05	-0.0394038	0.0416447	0.344052	1	0.427823	0.216272	0.0479095	1
cg17935422	chr4	2731669	Shore	FAM193A	-0.0418913	0.006482	1.02841e-10	6.11108e-05	0.012654	0.0131058	0.334279	1	0.140866	0.106671	0.186647	1
cg00061421	chr15	99176234	Open sea	TTC23	-0.130543	0.0202009	1.03163e-10	6.13018e-05	0.120937	0.0348376	0.000517643	1	0.683098	0.518482	0.187672	1
cg21238743	chr2	11631520	Shelf	GREB1	-0.0789834	0.0122252	1.04225e-10	6.19325e-05	0.0106961	0.0201221	0.59503	1	0.0729925	0.178121	0.681959	1
cg19626016	chr21	46426320	Shore	PCNT	-0.0602225	0.00932154	1.04303e-10	6.1979e-05	0.00636137	0.0317943	0.841419	1	0.398885	0.156721	0.010922	1
cg13641591	chr11	75817488	Shore	UVRAG	-0.130586	0.0202128	1.04333e-10	6.19967e-05	-0.00992346	0.0574404	0.862839	1	-0.0170798	0.22716	0.940065	1
cg12556802	chr4	151199567	Open sea	SH3D19	0.109059	0.0168854	1.05565e-10	6.27287e-05	0.0243829	0.0506882	0.630491	1	0.313066	0.279678	0.262978	1
cg14770880	chr5	179606493	Open sea	RUFY1	-0.247888	0.0383814	1.05721e-10	6.28216e-05	-0.00715488	0.0987823	0.942259	1	0.539978	0.379106	0.154346	1
cg26291543	chr22	26499611	Shore	TFIP11	-0.223261	0.0345703	1.05967e-10	6.29673e-05	0.035797	0.0750941	0.633579	1	0.618722	0.36429	0.0894267	1
cg27076669	chr12	68933676	Island	CPM	0.0169892	0.00263074	1.06113e-10	6.30542e-05	-0.00663	0.00455054	0.145125	1	-0.050328	0.0456213	0.269954	1
cg16217343	chr13	49789054	Shelf	KPNA3	-0.152418	0.0236024	1.06294e-10	6.31612e-05	0.0742386	0.115896	0.521807	1	0.703925	0.548992	0.199768	1
cg20255231	chr8	2050899	Open sea	MYOM2	-0.190756	0.0295405	1.06485e-10	6.32748e-05	0.0118447	0.0355147	0.738746	1	0.0162	0.302192	0.957247	1
cg08393788	chr2	53130582	Open sea		-0.117262	0.01816	1.06688e-10	6.33956e-05	0.0446567	0.0268616	0.0964176	1	0.5787	0.280578	0.0391572	1
cg10081518	chr2	233438169	Open sea	DGKD	-0.0756997	0.0117234	1.06705e-10	6.34055e-05	0.0253018	0.01434	0.0776614	1	-0.0725039	0.16721	0.664571	1
cg00078334	chr16	55480048	Shore	MMP2	0.0560023	0.00867299	1.0673e-10	6.34202e-05	0.000402317	0.0330747	0.990295	1	-0.219288	0.16877	0.19383	1
cg20154206	chr2	127700665	Shore	SFT2D3	-0.0965119	0.0149467	1.06742e-10	6.34269e-05	0.0899846	0.0227149	7.44838e-05	0.226952	0.224452	0.205461	0.274643	1
cg10177394	chr6	10384892	Island		0.0214061	0.00331556	1.0732e-10	6.37703e-05	-0.00456043	0.0114378	0.690102	1	-0.0768032	0.0902099	0.394557	1
cg09890374	chr16	67894122	Shore	PSKH1	-0.155388	0.0240691	1.07568e-10	6.39178e-05	0.0451234	0.0287753	0.11685	1	-0.000491834	0.252997	0.998449	1
cg14501985	chr9	35603439	Shore		-0.151181	0.0234209	1.0824e-10	6.43172e-05	0.0570655	0.0615414	0.353786	1	0.929878	0.298919	0.00186578	1
cg00676988	chr4	185573757	Open sea		-0.099853	0.0154692	1.08252e-10	6.43241e-05	0.0579142	0.0409018	0.156796	1	0.29602	0.246516	0.229823	1
cg03066569	chr4	8066520	Open sea	RP11-1258F18.1;ABLIM2	-0.153993	0.0238571	1.08361e-10	6.43885e-05	0.0153515	0.025362	0.544982	1	0.209281	0.235407	0.373994	1
cg08465240	chr14	75631784	Open sea	FLVCR2	0.0901857	0.013974	1.09068e-10	6.48084e-05	0.0105664	0.0235249	0.653317	1	0.438731	0.256333	0.0869763	1
cg18595324	chr1	31365847	Open sea	FABP3	-0.0692815	0.0107359	1.09483e-10	6.50554e-05	0.111706	0.0209149	9.24517e-08	0.000288264	0.151904	0.193486	0.4324	1
cg01142353	chr4	1673867	Open sea	FAM53A	0.0668049	0.0103523	1.0955e-10	6.50949e-05	-0.0711336	0.0190933	0.000194861	0.586143	-0.37547	0.165679	0.023436	1
cg04932525	chr2	108606004	Open sea	LIMS1	-0.113445	0.0175824	1.10249e-10	6.55101e-05	0.0253248	0.0765734	0.740852	1	0.24777	0.326179	0.447486	1
cg13045124	chr1	228334732	Open sea	OBSCN	-0.130168	0.0201749	1.10398e-10	6.55985e-05	-0.0207531	0.0230065	0.367029	1	0.0895705	0.241881	0.711152	1
cg07303143	chr3	44761959	Island	KIAA1143;KIF15	0.153052	0.0237222	1.10484e-10	6.56494e-05	-0.0128793	0.027166	0.635432	1	0.144274	0.150599	0.338062	1
cg26157385	chr1	247857338	Island	TRIM58	0.0369408	0.00572626	1.11022e-10	6.5969e-05	0.000772714	0.0217614	0.971674	1	-0.145517	0.0962113	0.130413	1
cg15018494	chr15	78603410	Shore	CHRNA3	-0.109824	0.01703	1.1271e-10	6.6972e-05	0.00353324	0.0216248	0.870213	1	0.0582526	0.216215	0.787606	1
cg09428583	chr3	43625168	Shelf	ANO10	-0.11994	0.0186001	1.13081e-10	6.71921e-05	0.0583993	0.0217515	0.00725651	1	0.371238	0.186349	0.046353	1
cg06390653	chr20	16573885	Shore	KIF16B	-0.069048	0.010709	1.13593e-10	6.74966e-05	0.0403443	0.0522371	0.439918	1	0.058157	0.174262	0.738581	1
cg17705647	chr14	89399844	Open sea	FOXN3;RP11-33N16.2	0.105915	0.0164269	1.13596e-10	6.74984e-05	-0.0439405	0.0416	0.290849	1	-0.011578	0.305792	0.969797	1
cg20316427	chr8	141278116	Open sea	SLC45A4;RP11-10J21.5	-0.0774794	0.0120169	1.13689e-10	6.75533e-05	0.0262554	0.0238338	0.270634	1	-0.0944464	0.24607	0.701113	1
cg17152322	chr8	41140226	Open sea		-0.0453191	0.0070296	1.14156e-10	6.78304e-05	-0.0133414	0.0136551	0.328555	1	-0.0360238	0.118004	0.760157	1
cg21685720	chr7	44922363	Open sea		-0.0342663	0.00531525	1.14247e-10	6.78847e-05	0.000658055	0.00977766	0.946341	1	-0.226314	0.107786	0.0357588	1
cg05098969	chr12	122335829	Open sea	CLIP1	-0.16597	0.0257471	1.14717e-10	6.81638e-05	0.0644175	0.0262745	0.0142179	1	0.297743	0.265471	0.262048	1
cg02697979	chr11	34243813	Open sea	ABTB2	-0.10421	0.016167	1.14979e-10	6.83194e-05	0.0764852	0.0410469	0.0624112	1	0.610537	0.327483	0.0622748	1
cg16757984	chr17	40101682	Shore	NR1D1	-0.112537	0.0174631	1.1617e-10	6.9027e-05	0.0550868	0.0356594	0.122393	1	0.00838265	0.300478	0.977744	1
cg14864603	chr17	76466763	Open sea	AANAT	-0.104742	0.0162546	1.16525e-10	6.92375e-05	-0.0134564	0.0304046	0.65807	1	-0.0369551	0.153625	0.8099	1
cg27157881	chr1	55216917	Shore	RP11-101C11.1	-0.189775	0.0294558	1.17372e-10	6.97408e-05	0.0270488	0.0335433	0.420021	1	0.142737	0.341373	0.675856	1
cg14287007	chr2	8802983	Open sea	KIDINS220	-0.116831	0.0181343	1.17478e-10	6.98036e-05	-0.0601354	0.0443621	0.17524	1	0.180478	0.281208	0.521005	1
cg22810725	chr11	15827928	Open sea		0.0640149	0.00993673	1.17714e-10	6.99436e-05	-0.0473271	0.0263516	0.072497	1	-0.231565	0.307903	0.452009	1
cg07019595	chr6	11139344	Open sea		-0.091488	0.0142028	1.18276e-10	7.02776e-05	-0.000106122	0.0239702	0.996468	1	0.180199	0.248051	0.467558	1
cg06195007	chr1	43901736	Open sea	ST3GAL3	0.065573	0.0101803	1.18558e-10	7.04449e-05	-0.0421103	0.0183469	0.0217204	1	-0.335273	0.417906	0.422397	1
cg24633315	chr11	114260244	Open sea	RP11-64D24.2;NNMT	-0.223611	0.0347198	1.19128e-10	7.07834e-05	0.0723477	0.0306822	0.0183754	1	0.186383	0.304488	0.540457	1
cg26148377	chr1	153633238	Shore	CHTOP;S100A13;RP1-178F15.4;RP1-178F15.5	-0.144578	0.0224499	1.1946e-10	7.09808e-05	-0.189096	0.100977	0.0611156	1	-0.142452	0.414154	0.730877	1
cg00105628	chr20	21106523	Island	LINC00237	0.0608068	0.0094424	1.19661e-10	7.11002e-05	0.00246154	0.0138056	0.858487	1	-0.225341	0.14195	0.112407	1
cg08855249	chr1	207802017	Open sea	MIR29B2CHG;AL035209.1	-0.125223	0.0194465	1.19985e-10	7.12925e-05	0.0229439	0.0230229	0.318974	1	-0.0463497	0.1582	0.769536	1
cg15392124	chr5	124635195	Open sea		-0.176073	0.0273436	1.20033e-10	7.13207e-05	0.107841	0.0374886	0.00401942	1	0.443542	0.32401	0.171026	1
cg26294850	chr1	46180024	Open sea	TSPAN1;AL672043.1	-0.0241007	0.00374307	1.20456e-10	7.15718e-05	-0.011373	0.00755952	0.132464	1	-0.081232	0.0750532	0.279108	1
cg09534489	chr16	1559906	Open sea	IFT140	0.0792234	0.0123054	1.20996e-10	7.18927e-05	-0.0629085	0.0198209	0.00150431	1	-0.341229	0.203616	0.0937682	1
cg23811789	chr18	5197462	Shore	AKAIN1	0.0365854	0.0056827	1.21035e-10	7.19162e-05	-0.00232279	0.00784585	0.767189	1	-0.0230091	0.0828762	0.781294	1
cg04987734	chr14	102949535	Open sea	CDC42BPB	-0.104966	0.016307	1.21969e-10	7.24705e-05	0.144236	0.0303911	2.07482e-06	0.00643401	0.138794	0.236292	0.556945	1
cg27629673	chr5	7462742	Open sea	ADCY2	-0.161152	0.0250365	1.22105e-10	7.25517e-05	-0.00361369	0.0271017	0.893926	1	-0.111144	0.223864	0.619555	1
cg02918295	chr1	184693099	Open sea	EDEM3	-0.0407703	0.00633405	1.22119e-10	7.25597e-05	0.00708806	0.00791483	0.370498	1	0.0775571	0.0751983	0.302368	1
cg13473103	chr4	185142494	Shore	SLC25A4	-0.128971	0.0200412	1.23228e-10	7.32182e-05	-0.000432372	0.0288824	0.988056	1	0.127281	0.285403	0.655619	1
cg01109574	chr2	36597115	Shore	FEZ2	-0.117606	0.0182786	1.24196e-10	7.37936e-05	0.0648381	0.0647904	0.316954	1	-0.0249812	0.414935	0.951992	1
cg25498843	chr15	78012995	Open sea	TBC1D2B	-0.0481077	0.00747855	1.25313e-10	7.44572e-05	0.0331788	0.00950906	0.000484515	1	0.0421364	0.0971288	0.66442	1
cg07505589	chr1	216722394	Open sea	ESRRG	-0.146375	0.0227582	1.26138e-10	7.49471e-05	-0.165171	0.110685	0.13563	1	0.0964398	0.438006	0.825732	1
cg17240987	chr20	45792936	Shore	DNTTIP1;WFDC3	-0.0760124	0.0118184	1.26165e-10	7.49629e-05	0.00810073	0.0171343	0.636371	1	-0.310127	0.176218	0.0784246	1
cg09676622	chr12	124385847	Shore	NCOR2	-0.0882253	0.013719	1.26855e-10	7.5373e-05	0.0303824	0.0531707	0.56772	1	0.345599	0.216509	0.110436	1
cg04812644	chr8	135289756	Open sea	RP11-452N4.1	-0.104223	0.0162077	1.27224e-10	7.55919e-05	-0.0324939	0.0447764	0.468028	1	0.0307209	0.197949	0.876667	1
cg05077865	chr20	2656823	Shelf	SNORD57;NOP56	-0.038547	0.00599446	1.27239e-10	7.5601e-05	0.00634413	0.00774615	0.412784	1	0.115276	0.0674803	0.0875818	1
cg11909043	chr10	24318585	Open sea	KIAA1217	-0.113381	0.0176328	1.2751e-10	7.57616e-05	0.0290528	0.0297418	0.32865	1	0.393086	0.286392	0.169894	1
cg09790829	chr6	90297645	Shore	BACH2	-0.0769579	0.011971	1.28712e-10	7.64755e-05	0.0744678	0.0240372	0.00194818	1	0.238791	0.350286	0.495427	1
cg00213189	chr7	143315726	Open sea	CLCN1	-0.157067	0.0244366	1.29693e-10	7.70584e-05	0.0668875	0.0305601	0.0286171	1	0.181011	0.286631	0.527706	1
cg25308531	chr10	46020432	Shelf	NCOA4	-0.0953959	0.0148431	1.30189e-10	7.73528e-05	-0.0364347	0.0275204	0.18553	1	0.342908	0.264471	0.194776	1
cg05800082	chr6	56643630	Open sea	DST	-0.133735	0.0208116	1.31019e-10	7.78461e-05	0.101335	0.0599062	0.0907301	1	0.119179	0.258237	0.644434	1
cg01765600	chr1	228207537	Open sea	OBSCN-AS1;OBSCN	-0.0725151	0.0112867	1.32028e-10	7.84457e-05	0.0420393	0.0360164	0.243118	1	0.269959	0.216187	0.211765	1
cg19321695	chr1	46180485	Open sea	TSPAN1	-0.0610047	0.0094954	1.32166e-10	7.85274e-05	0.0241639	0.0166935	0.147756	1	0.221857	0.3141	0.479985	1
cg04137004	chr11	13118531	Open sea	CTC-497E21.5	-0.0755866	0.0117656	1.32405e-10	7.86693e-05	0.037974	0.0352561	0.28144	1	-0.0457683	0.266685	0.863737	1
cg03442523	chr15	63915835	Open sea	DAPK2	-0.102387	0.0159388	1.32984e-10	7.90128e-05	0.104564	0.036788	0.0044785	1	0.291285	0.279045	0.296547	1
cg01658824	chr12	48145684	Open sea	PFKM	-0.0275005	0.00428114	1.33048e-10	7.90507e-05	0.00938429	0.00738434	0.203787	1	-0.0915696	0.207535	0.65905	1
cg07908654	chr13	41056915	Shelf	ELF1	-0.0817408	0.012726	1.3348e-10	7.93076e-05	0.0207214	0.0488341	0.671331	1	0.516972	0.225225	0.0217126	1
cg25820728	chr7	1645069	Shelf		-0.110112	0.0171431	1.33519e-10	7.93303e-05	0.000475381	0.0298559	0.987296	1	0.16511	0.270958	0.542288	1
cg10947146	chr8	11201200	Shore	XKR6	0.0275223	0.00428521	1.33941e-10	7.9581e-05	0.011712	0.0208671	0.574617	1	-0.00712863	0.0745123	0.923782	1
cg07166795	chr1	43885388	Open sea	ST3GAL3	-0.179347	0.0279263	1.34356e-10	7.98276e-05	0.124326	0.0419224	0.00302075	1	0.727371	0.355893	0.0409741	1
cg10219783	chr16	75268482	Shelf	BCAR1	-0.0477876	0.00744139	1.34624e-10	7.99866e-05	0.00188924	0.0115326	0.869875	1	0.126721	0.104926	0.227158	1
cg20105297	chr5	151164677	Open sea		-0.0547259	0.00852264	1.35171e-10	8.03114e-05	0.0185107	0.0134312	0.168146	1	-0.124087	0.198424	0.531733	1
cg17271504	chr1	201895372	Open sea	RP11-307B6.3	-0.248761	0.0387445	1.35791e-10	8.06795e-05	0.0221252	0.0710686	0.755556	1	0.530325	0.269613	0.0491853	1
cg05653018	chr1	202010404	Open sea	RP11-510N19.5;RP11-465N4.4;ELF3	-0.075505	0.0117609	1.36249e-10	8.09517e-05	-0.00736159	0.0267206	0.78293	1	0.187672	0.310792	0.545944	1
cg02289462	chr21	46378363	Open sea	PCNT	-0.171752	0.0267531	1.3639e-10	8.10352e-05	0.0605449	0.0369068	0.100905	1	0.307902	0.332209	0.354015	1
cg12448933	chr17	74671238	Island	RAB37	0.0367546	0.0057252	1.36456e-10	8.10742e-05	-0.0211953	0.0120199	0.0778422	1	0.00541077	0.111544	0.961311	1
cg01495529	chr10	124672675	Open sea	FAM53B;RP11-12J10.3	0.0915744	0.0142651	1.36748e-10	8.12475e-05	0.00149832	0.0190689	0.937372	1	-0.153023	0.183485	0.404292	1
cg13375571	chr7	867088	Shore	SUN1	-0.09062	0.0141179	1.37354e-10	8.16078e-05	0.0490154	0.0242521	0.0432718	1	0.59128	0.519916	0.255429	1
cg02875484	chr3	196514053	Open sea	SMCO1	-0.163305	0.0254453	1.38158e-10	8.20849e-05	0.0274334	0.0274125	0.316942	1	0.225627	0.258625	0.382986	1
cg09859743	chr11	119360299	Shelf	USP2	-0.137878	0.021484	1.3832e-10	8.21816e-05	0.0950516	0.0335866	0.00465418	1	0.320124	0.337288	0.342563	1
cg07195057	chr1	971737	Shore	PLEKHN1	-0.124244	0.0193618	1.39014e-10	8.25933e-05	-0.12231	0.101484	0.228118	1	0.40689	0.318542	0.201478	1
cg02944084	chr17	39670803	Shelf		-0.0848951	0.0132305	1.3933e-10	8.27809e-05	-0.0142396	0.0192935	0.460485	1	0.233456	0.176488	0.185905	1
cg01302119	chr7	158861620	Shore	WDR60	-0.098968	0.0154237	1.39336e-10	8.27847e-05	0.00678294	0.0332624	0.838415	1	0.343002	0.212114	0.105864	1
cg07553678	chr7	135676256	Open sea	STMP1	-0.145248	0.0226409	1.40572e-10	8.3519e-05	0.145118	0.0392877	0.000220997	0.663213	0.446167	0.335481	0.183541	1
cg13588668	chr11	63940958	Shore	NAA40	-0.12433	0.0193815	1.4094e-10	8.3737e-05	0.138075	0.0350624	8.21713e-05	0.250129	0.0978279	0.34959	0.779603	1
cg06657625	chr9	132217177	Open sea	NTNG2	-0.073933	0.0115253	1.40956e-10	8.37466e-05	0.0740592	0.0217335	0.000655369	1	0.194669	0.206601	0.346069	1
cg12623625	chr1	17620427	Shelf	ARHGEF10L	-0.079414	0.0123803	1.41231e-10	8.39101e-05	0.00822411	0.0201767	0.683564	1	0.174027	0.193697	0.368946	1
cg22491630	chr8	9324950	Open sea	RP11-115J16.1	-0.125299	0.0195343	1.41451e-10	8.40404e-05	-0.0273665	0.0693832	0.693267	1	-0.022027	0.277835	0.936809	1
cg17328052	chr7	36154643	Shore	EEPD1	-0.143646	0.0223962	1.4187e-10	8.42894e-05	0.0237338	0.0291696	0.415846	1	-0.152964	0.27485	0.577846	1
cg03022285	chr3	50215193	Open sea	SLC38A3	-0.14322	0.0223327	1.42685e-10	8.47733e-05	-0.0720014	0.0364807	0.0484173	1	0.0241893	0.28737	0.932917	1
cg14866117	chr20	885310	Island	ANGPT4	0.022073	0.00344289	1.44387e-10	8.57845e-05	-0.00418846	0.0169725	0.805079	1	0.0517228	0.0594455	0.384252	1
cg25499552	chr1	169461018	Open sea	CCDC181	-0.0749328	0.011688	1.44507e-10	8.58555e-05	0.00394787	0.0217895	0.856225	1	0.130518	0.198787	0.511456	1
cg11566154	chr6	79869658	Open sea		0.0297921	0.00464711	1.44667e-10	8.59506e-05	0.000886138	0.00972537	0.9274	1	-0.05041	0.0912629	0.580701	1
cg20923877	chr4	184399671	Open sea	IRF2	-0.138826	0.0216586	1.45772e-10	8.6607e-05	0.029464	0.110068	0.78894	1	0.100785	0.380683	0.791203	1
cg20206451	chr22	35314753	Open sea	TOM1	-0.139118	0.0217104	1.47539e-10	8.76562e-05	-0.0813638	0.0598756	0.174184	1	-0.0045014	0.325592	0.988969	1
cg17711787	chr6	167932537	Open sea	MLLT4	-0.060757	0.00948228	1.47998e-10	8.79289e-05	0.012702	0.0230046	0.580844	1	0.0573869	0.291548	0.843956	1
cg26983544	chr5	79488200	Open sea	HOMER1	-0.100037	0.0156144	1.48703e-10	8.83474e-05	0.101411	0.0340485	0.00289716	1	0.50164	0.285688	0.0791054	1
cg20108600	chr8	124452305	Open sea	TRMT12	-0.0936237	0.0146152	1.49451e-10	8.8792e-05	0.051296	0.028113	0.0680558	1	0.206183	0.226179	0.361983	1
cg14489470	chr12	121442250	Island	KDM2B	-0.102265	0.0159678	1.50896e-10	8.96505e-05	0.041995	0.016117	0.00917051	1	0.313523	0.13838	0.0234723	1
cg25764931	chr19	53992270	Shore	CACNG6	-0.0827995	0.012929	1.51197e-10	8.98292e-05	-0.0284223	0.0365795	0.437158	1	0.104841	0.229653	0.648016	1
cg15666720	chr3	126491354	Open sea	UROC1	-0.0844319	0.0131843	1.51407e-10	8.99536e-05	-0.0252597	0.0521483	0.628116	1	-0.0612184	0.259609	0.81358	1
cg07873590	chr19	17747488	Shore	FCHO1	0.0195464	0.00305239	1.51727e-10	9.01438e-05	0.00537529	0.0047958	0.262359	1	0.0367247	0.0530586	0.488841	1
cg08461339	chr2	240519809	Shore	ANKMY1	0.120727	0.0188529	1.51732e-10	9.01462e-05	-0.0664784	0.0812235	0.413093	1	0.308058	0.354138	0.384365	1
cg09232958	chr12	122268895	Shelf		-0.113973	0.0177984	1.51787e-10	9.01791e-05	0.0667919	0.0205126	0.00112941	1	0.681674	0.17709	0.000118449	0.37418
cg03351518	chr2	9807259	Open sea		0.082347	0.0128602	1.52112e-10	9.03719e-05	-0.000603822	0.0216773	0.977778	1	0.633658	0.505316	0.209848	1
cg27656973	chr17	7290841	Shore	YBX2	-0.0764527	0.0119415	1.53068e-10	9.09396e-05	0.00733147	0.0485211	0.879898	1	0.408501	0.180678	0.0237632	1
cg18977423	chr2	178531960	Open sea	TTN;TTN-AS1	-0.162318	0.0253541	1.53313e-10	9.10851e-05	0.135088	0.0568028	0.0173978	1	-0.115264	0.355547	0.745796	1
cg15501231	chr6	31769852	Open sea	VWA7	-0.0669984	0.0104653	1.53419e-10	9.11482e-05	0.0066539	0.0147212	0.651274	1	-0.117981	0.123381	0.338955	1
cg26380711	chr13	66659843	Open sea	PCDH9	-0.133364	0.0208333	1.53869e-10	9.14151e-05	0.0936785	0.0427651	0.0284856	1	0.00233833	0.770367	0.997578	1
cg08057698	chr6	30600905	Open sea	PPP1R10	-0.0698773	0.0109159	1.53922e-10	9.14466e-05	0.034586	0.0251889	0.169732	1	0.184354	0.144661	0.202526	1
cg13556554	chr15	52563780	Open sea	ARPP19	-0.139841	0.0218454	1.53929e-10	9.14503e-05	0.0363708	0.0557252	0.513961	1	0.159661	0.332914	0.631522	1
cg21715536	chr19	1395519	Shelf	NDUFS7;AC005329.7	-0.142202	0.0222161	1.54498e-10	9.17886e-05	0.0491907	0.0265654	0.064071	1	0.226633	0.232383	0.329433	1
cg17330295	chr6	31779248	Open sea	VARS;Y_RNA	-0.0759736	0.0118697	1.5471e-10	9.1914e-05	-0.00295801	0.0157069	0.850621	1	0.136233	0.154081	0.37661	1
cg12838631	chr16	2973520	Shelf	PKMYT1	0.0790337	0.0123491	1.5542e-10	9.23358e-05	0.0282459	0.0214398	0.187686	1	0.139286	0.235178	0.553677	1
cg00890916	chr20	31571029	Shelf	HM13;HM13-AS1	0.14195	0.0221847	1.56846e-10	9.31827e-05	-0.00951049	0.0259525	0.714023	1	0.185569	0.236878	0.433394	1
cg08940143	chr11	65869943	Shelf	EFEMP2	-0.0651946	0.010189	1.56907e-10	9.32189e-05	0.00324341	0.0178094	0.85549	1	0.343612	0.227821	0.131489	1
cg06689388	chr16	2760373	Shore	SRRM2	-0.0390484	0.00610279	1.56957e-10	9.32487e-05	0.00690856	0.0121804	0.570589	1	0.163989	0.119635	0.170454	1
cg02234281	chr10	25502008	Open sea	GPR158	-0.0680874	0.0106415	1.57109e-10	9.33387e-05	0.0488691	0.0195905	0.0126124	1	0.0597558	0.178169	0.737332	1
cg25982561	chr11	22674761	Open sea	GAS2	-0.121342	0.0189648	1.57158e-10	9.33677e-05	-0.023905	0.0269254	0.374635	1	0.151386	0.209051	0.468968	1
cg21545548	chr6	26296346	Open sea		-0.121712	0.0190238	1.57536e-10	9.35921e-05	-0.0174436	0.0374928	0.641751	1	0.120106	0.339118	0.723211	1
cg15086142	chr20	49906178	Island	SPATA2	0.0407227	0.00636547	1.58007e-10	9.38717e-05	-0.0185799	0.0108809	0.0877172	1	-0.0168022	0.0943366	0.858637	1
cg19072837	chr19	3927955	Open sea	ATCAY	-0.134012	0.0209502	1.58764e-10	9.43213e-05	-0.0201043	0.100932	0.842117	1	0.411095	0.400425	0.304587	1
cg21248520	chr16	720191	Shore	FAM173A;MSLN	-0.0378882	0.0059234	1.59126e-10	9.45362e-05	-0.00842381	0.00997183	0.398245	1	-0.143607	0.116605	0.21811	1
cg08723571	chr1	228220100	Shelf	OBSCN	-0.11152	0.0174362	1.59601e-10	9.48183e-05	0.00320297	0.0228624	0.888583	1	0.06376	0.189739	0.736841	1
cg23184372	chr12	122064226	Open sea	AC156455.1	-0.122512	0.0191551	1.59707e-10	9.48807e-05	0.150609	0.0323265	3.17737e-06	0.00984986	0.0108536	0.321526	0.973071	1
cg16327482	chr19	10115662	Island	EIF3G	-0.0449353	0.00702597	1.5992e-10	9.50071e-05	-0.00972244	0.0254018	0.701908	1	0.159764	0.122741	0.19304	1
cg14609139	chr9	136097893	Shore		-0.12718	0.0198895	1.61263e-10	9.5805e-05	0.0102421	0.032693	0.754068	1	0.389849	0.205096	0.0573272	1
cg06493930	chr11	22668267	Shore	GAS2	-0.0913942	0.014294	1.61723e-10	9.6078e-05	0.0404071	0.025164	0.10833	1	0.425962	0.232106	0.0664755	1
cg07592254	chr8	62532190	Open sea	NKAIN3	-0.102849	0.0160861	1.61929e-10	9.62003e-05	0.0054121	0.0599908	0.928116	1	0.185635	0.307425	0.54595	1
cg10846328	chr2	127060554	Island	BIN1	-0.254182	0.0397576	1.62349e-10	9.645e-05	-0.0234243	0.0341529	0.492798	1	0.0555367	0.369201	0.88043	1
cg16265859	chr1	19074574	Open sea	UBR4;RP5-1126H10.2	-0.108598	0.0169882	1.63142e-10	9.69206e-05	0.133149	0.0647533	0.0397587	1	0.805833	0.311538	0.009692	1
cg09215164	chr2	36368751	Open sea	CRIM1	-0.0332969	0.00520916	1.63742e-10	9.72767e-05	0.00830571	0.0113484	0.46424	1	0.0144373	0.213454	0.946075	1
cg17166998	chr3	47422524	Shelf	SCAP	-0.121574	0.0190219	1.6451e-10	9.77331e-05	0.00143265	0.0280109	0.959209	1	-0.200235	0.27743	0.470449	1
cg12841266	chr3	9552408	Island	LHFPL4	0.0853476	0.013354	1.64616e-10	9.77957e-05	0.0136607	0.0334728	0.68319	1	0.0801475	0.127798	0.530566	1
cg15000124	chr7	76347955	Open sea	YWHAG	-0.0982572	0.0153741	1.64723e-10	9.78591e-05	0.0232207	0.0471894	0.622667	1	0.216325	0.319469	0.498317	1
cg15731556	chr12	54589092	Shore	PPP1R1A	-0.0538965	0.00843337	1.64956e-10	9.79977e-05	0.0173505	0.0126572	0.170438	1	-0.107014	0.128905	0.406438	1
cg05573490	chr17	50696587	Open sea	ANKRD40;Y_RNA	-0.121087	0.0189497	1.65963e-10	9.85958e-05	0.102247	0.0307067	0.000869056	1	0.113372	0.245481	0.644198	1
cg09820525	chr20	45037325	Open sea	STK4	-0.0840496	0.0131548	1.66704e-10	9.90354e-05	0.0347506	0.0448485	0.438433	1	0.612623	0.408733	0.133917	1
cg10308345	chr13	102619934	Open sea	TPP2	-0.136829	0.0214154	1.66706e-10	9.90365e-05	0.163696	0.0365826	7.65158e-06	0.0236204	0.554146	0.365341	0.129319	1
cg25683744	chr12	572157	Shelf	NINJ2	-0.0934679	0.0146293	1.66895e-10	9.91489e-05	-0.0170949	0.0349642	0.624895	1	-0.352839	0.330398	0.285556	1
cg16769381	chr11	46369502	Shelf	DGKZ	-0.0901708	0.0141137	1.67099e-10	9.92697e-05	-0.0059911	0.0445891	0.893116	1	0.292316	0.151838	0.0542066	1
cg10033502	chr2	151640229	Open sea	NEB	-0.127551	0.0199699	1.69009e-10	0.000100404	0.115107	0.036575	0.00164868	1	0.425127	0.31671	0.179491	1
cg01310482	chr7	101952859	Open sea	CUX1	-0.166471	0.026064	1.69148e-10	0.000100486	0.0770069	0.0337744	0.0226054	1	-0.0129179	0.465215	0.977847	1
cg26954135	chr4	139031005	Open sea	ELF2;CCRN4L	-0.0832998	0.0130425	1.6939e-10	0.00010063	0.0400412	0.0217001	0.0650076	1	-0.139863	0.245599	0.569032	1
cg18691434	chr7	100177801	Island	STAG3;GPC2	0.0274613	0.0043014	1.72215e-10	0.000102308	-0.0124669	0.0196895	0.526619	1	-0.069491	0.0967316	0.472517	1
cg03596877	chr6	30600890	Open sea	PPP1R10	-0.133819	0.0209624	1.72783e-10	0.000102646	0.0428322	0.0203155	0.0350002	1	0.101813	0.184157	0.580358	1
cg17738733	chr7	135148582	Open sea	TMEM140;CYREN	-0.0669533	0.0104885	1.73076e-10	0.00010282	0.0239611	0.021298	0.260571	1	-0.251475	0.227223	0.268411	1
cg02871925	chr3	50358218	Shore	TMEM115;CYB561D2;XXcos-LUCA11.5	-0.0673773	0.0105559	1.73758e-10	0.000103225	0.0148511	0.0223833	0.507015	1	-0.0533721	0.116132	0.645817	1
cg05170183	chr7	55516693	Open sea	VOPP1	-0.0282792	0.00443059	1.73967e-10	0.000103349	0.0200498	0.0193049	0.298998	1	0.0678613	0.0725539	0.349622	1
cg00887255	chr6	31632782	Shore	PRRC2A;MIR6832	-0.0777213	0.0121779	1.7459e-10	0.000103718	0.0139156	0.0223958	0.534372	1	0.176262	0.195112	0.36632	1
cg06707286	chr15	101469989	Open sea	PCSK6	-0.0895798	0.0140361	1.74668e-10	0.000103764	0.0630365	0.0461478	0.171949	1	0.302039	0.231944	0.192845	1
cg14674720	chr2	218963207	Island	AC097468.7	0.0556671	0.00872345	1.75577e-10	0.000104305	0.00749526	0.0176845	0.671688	1	-0.00351714	0.0720605	0.961072	1
cg08343820	chr2	27717204	Shore	LINC01460	-0.108142	0.0169468	1.75682e-10	0.000104367	0.0469666	0.0271134	0.0832328	1	0.452464	0.268748	0.0922595	1
cg09501305	chr19	18461788	Island	ELL	-0.162426	0.0254539	1.75709e-10	0.000104383	0.0543505	0.0246119	0.0272236	1	0.103092	0.211001	0.625135	1
cg20162371	chr17	1800555	Open sea	SMYD4	-0.147894	0.0231774	1.75973e-10	0.00010454	-0.0404015	0.0293895	0.169227	1	0.0699187	0.300039	0.815736	1
cg15834202	chr5	59570091	Open sea	PDE4D	-0.099567	0.015605	1.76564e-10	0.00010489	-0.0357318	0.0865803	0.679826	1	0.125076	0.25589	0.624993	1
cg01797501	chr12	65278143	Shore	MSRB3	-0.0761327	0.0119329	1.77021e-10	0.000105161	0.084258	0.0227794	0.000216566	0.650565	0.377398	0.378561	0.318799	1
cg18064714	chr7	20784936	Island	SP8	0.0329071	0.00515784	1.7708e-10	0.000105196	0.0138055	0.0139083	0.3209	1	-0.0247316	0.0790131	0.754276	1
cg12776156	chr11	848043	Shore	TSPAN4	-0.0617627	0.00968186	1.7799e-10	0.000105737	-0.0146045	0.013378	0.274972	1	-0.02309	0.115834	0.841999	1
cg21238257	chr13	113483944	Open sea	DCUN1D2	-0.252925	0.0396519	1.78687e-10	0.00010615	0.0735861	0.0591901	0.213788	1	-0.147371	0.323838	0.649055	1
cg06338550	chr7	29809797	Shelf	WIPF3	-0.0781517	0.0122544	1.80058e-10	0.000106965	0.0521152	0.0493453	0.290908	1	0.379024	0.214301	0.0769518	1
cg26702236	chr10	73497637	Shore	USP54;PPP3CB-AS1	-0.118498	0.0185809	1.801e-10	0.00010699	0.123429	0.0242603	3.62486e-07	0.00112878	0.0332277	0.243234	0.891341	1
cg07164211	chr7	82445083	Shore	CACNA2D1	-0.213067	0.0334108	1.80357e-10	0.000107142	-0.0365129	0.0582764	0.530957	1	0.182573	0.335927	0.586793	1
cg00762738	chr1	205810904	Shore	SLC41A1	-0.0960757	0.0150674	1.81327e-10	0.000107718	-0.0797301	0.0493589	0.106243	1	0.280751	0.282449	0.320227	1
cg12255505	chr12	124378531	Open sea	NCOR2	-0.0782593	0.0122737	1.81562e-10	0.000107857	0.020204	0.019275	0.294547	1	0.129848	0.285849	0.649647	1
cg22607922	chr12	110613286	Shore	TCTN1	-0.10619	0.0166572	1.82914e-10	0.000108661	-0.00185011	0.0314589	0.953103	1	-0.0345103	0.567986	0.951551	1
cg19021738	chr19	9406927	Island		0.0377438	0.0059208	1.83213e-10	0.000108838	-0.0159413	0.0220099	0.468895	1	-0.0899447	0.0982237	0.359818	1
cg22145996	chr1	110039836	Open sea	STRIP1	-0.102249	0.0160401	1.83469e-10	0.00010899	0.00657228	0.0408355	0.872136	1	0.143245	0.210567	0.496325	1
cg05744602	chr17	81907816	Shelf	PCYT2	-0.0909469	0.0142719	1.86017e-10	0.000110504	0.0424043	0.0256019	0.097662	1	0.120561	0.240898	0.616748	1
cg21376004	chr12	54292692	Open sea	NFE2;RP11-968A15.8	-0.0691313	0.0108485	1.86026e-10	0.000110508	0.0100807	0.0363332	0.781432	1	0.651621	0.184285	0.000406323	1
cg16078597	chr6	170535315	Open sea	PSMB1	-0.0399809	0.00627435	1.86431e-10	0.000110749	-0.0144707	0.0162518	0.373248	1	-0.0365589	0.100199	0.715213	1
cg25221975	chr3	13621943	Open sea	FBLN2	0.0737514	0.0115755	1.87409e-10	0.00011133	0.0263929	0.0345743	0.445244	1	0.0399352	0.215329	0.852867	1
cg15128876	chr1	161176282	Shore	PPOX;B4GALT3	-0.134446	0.0211064	1.89096e-10	0.000112332	0.0510734	0.0280577	0.068714	1	0.343901	0.182328	0.0592727	1
cg24490338	chr1	154191577	Open sea	TPM3	-0.111287	0.0174711	1.89287e-10	0.000112445	-0.0161314	0.0376746	0.668523	1	-0.00172391	0.282385	0.995129	1
cg18149207	chr1	151833157	Open sea	RORC	-0.057605	0.0090437	1.8949e-10	0.000112565	-0.0101423	0.02314	0.661168	1	0.386206	0.149945	0.0100051	1
cg07531636	chr1	37991832	Shore	SF3A3	-0.159329	0.0250153	1.89919e-10	0.00011282	0.0911835	0.0421921	0.0306838	1	1.1195	0.414175	0.00687262	1
cg09373102	chr16	30845278	Open sea	BCL7C	-0.101924	0.0160056	1.91488e-10	0.000113752	-0.00429326	0.0491718	0.930424	1	0.363887	0.191615	0.0575579	1
cg23027580	chr8	66177277	Island	CRH	0.0391618	0.00615002	1.91806e-10	0.000113941	0.0184306	0.00898637	0.040272	1	0.0568109	0.104081	0.585181	1
cg24359358	chr1	77892739	Shelf	NEXN	-0.100554	0.0157918	1.92153e-10	0.000114147	0.0694098	0.0368814	0.0598401	1	-0.0122645	0.206642	0.952672	1
cg13552712	chr1	41364310	Shore	FOXO6	0.108125	0.0169889	1.95993e-10	0.000116427	0.0482989	0.0246914	0.0504535	1	0.129859	0.312702	0.677937	1
cg04684267	chr19	58183134	Island	ZNF274	0.0626316	0.00984191	1.96864e-10	0.000116945	-0.0187605	0.00898011	0.0366974	1	-0.182388	0.0875661	0.0372644	1
cg13956700	chr17	29124994	Open sea	MYO18A	-0.134316	0.0211067	1.96971e-10	0.000117008	0.0219827	0.0574651	0.702061	1	0.0983879	0.249556	0.693395	1
cg07203024	chr1	228372902	Open sea	OBSCN	-0.071909	0.0113007	1.97573e-10	0.000117365	0.0124753	0.0199388	0.531524	1	-0.0451476	0.177547	0.799275	1
cg21861265	chr1	30985090	Open sea	PUM1	-0.0250092	0.0039303	1.9761e-10	0.000117388	-0.00375479	0.0197133	0.848941	1	0.161379	0.157831	0.306554	1
cg27521206	chr8	102293761	Open sea	UBR5	-0.112558	0.0176927	1.99343e-10	0.000118416	0.0324003	0.0828514	0.695749	1	0.195562	0.266992	0.463886	1
cg23955575	chr7	151130792	Open sea	AGAP3	0.0880148	0.0138349	1.99411e-10	0.000118457	0.0500808	0.0201909	0.0131247	1	-0.056394	0.355686	0.874023	1
cg09015968	chr10	75110105	Shore	DUSP13;SAMD8	-0.0943015	0.0148235	1.99628e-10	0.000118585	0.0835954	0.0343264	0.0148791	1	0.312083	0.224854	0.165157	1
cg02085953	chr2	96536522	Shore	ARID5A	-0.0393067	0.00617879	1.99714e-10	0.000118636	0.00773384	0.0254278	0.761014	1	-0.031474	0.141984	0.824569	1
cg03894557	chr15	52559194	Open sea	ARPP19	-0.0844127	0.0132722	2.01577e-10	0.000119743	0.0199316	0.0302807	0.510392	1	0.130925	0.217921	0.54798	1
cg09022921	chr1	6588948	Open sea	ZBTB48	-0.110905	0.0174385	2.02042e-10	0.000120019	0.0847576	0.0372289	0.0228064	1	-0.216917	0.299745	0.469268	1
cg18213653	chr12	112167929	Open sea	HECTD4	0.0405675	0.00637896	2.02309e-10	0.000120177	-0.0168358	0.0127795	0.187702	1	0.010661	0.111501	0.923828	1
cg16608731	chr17	29043969	Open sea	PIPOX	0.0731265	0.0114988	2.02394e-10	0.000120228	0.0371857	0.0228516	0.10368	1	0.291989	0.192492	0.129294	1
cg08317263	chr5	151223607	Shore	GM2A;CCDC69	-0.0267203	0.00420201	2.03156e-10	0.00012068	0.00307183	0.00955258	0.747778	1	-0.215446	0.0695912	0.00196233	1
cg10105623	chr19	34403052	Shore	PDCD2L;RP11-618P17.4	-0.024427	0.00384137	2.03166e-10	0.000120685	0.00991985	0.00589219	0.0922671	1	0.132065	0.0581944	0.0232453	1
cg09064697	chr16	15608429	Open sea	C16orf45;CTB-193M12.1;MARF1	-0.141725	0.0222902	2.04193e-10	0.000121296	0.0768732	0.0387236	0.0471246	1	0.546583	0.375382	0.145373	1
cg04970434	chr17	4934800	Open sea	GP1BA	-0.108065	0.0169982	2.05169e-10	0.000121875	0.030263	0.0530695	0.568506	1	0.902466	0.206145	1.1987e-05	0.0378909
cg22213142	chr1	160204191	Shore	RP11-536C5.7;AL121987.1;PEA15	-0.183927	0.0289324	2.05555e-10	0.000122104	0.0808006	0.0244666	0.000958338	1	0.630101	0.26104	0.0157866	1
cg05789420	chr18	76932278	Open sea	ZNF236	-0.050047	0.00787566	2.08902e-10	0.000124092	0.0100183	0.0263878	0.704199	1	0.0106377	0.139797	0.939345	1
cg21695089	chr17	81299617	Shelf		0.076657	0.0120639	2.09477e-10	0.000124434	-0.00268188	0.0242775	0.912039	1	-0.0227503	0.219061	0.917285	1
cg21825196	chr1	221739826	Shelf	DUSP10	-0.134153	0.0211125	2.09493e-10	0.000124443	0.0728598	0.12157	0.548956	1	0.560516	0.34781	0.107059	1
cg23274381	chr19	15451118	Shore	WIZ	-0.0466448	0.00734262	2.11695e-10	0.000125751	0.0263403	0.0162005	0.103972	1	0.396739	0.140836	0.00484713	1
cg06787004	chr22	19951457	Open sea	COMT	-0.138232	0.0217606	2.11956e-10	0.000125906	0.00715175	0.033799	0.832422	1	0.405381	0.278129	0.144971	1
cg27078527	chr14	100346975	Open sea	WARS;RP11-638I2.8	0.0556316	0.00875759	2.12001e-10	0.000125932	0.0298547	0.0463574	0.519568	1	-0.101327	0.270672	0.708142	1
cg13526071	chr2	202294685	Open sea	NOP58	-0.139528	0.0219649	2.12081e-10	0.000125979	0.115215	0.0360134	0.00137802	1	0.0176629	0.586005	0.975954	1
cg14727798	chr2	178704426	Open sea	TTN;TTN-AS1	-0.150173	0.023642	2.12584e-10	0.000126278	0.108885	0.0410001	0.00791397	1	0.186284	0.39847	0.640145	1
cg24849872	chr17	16568808	Island	ZNF287	0.0353631	0.00556842	2.14414e-10	0.000127365	-0.000253794	0.0240275	0.991572	1	0.077557	0.146217	0.595817	1
cg18460466	chr1	154191953	Open sea	TPM3	-0.085413	0.0134529	2.16661e-10	0.000128699	0.00824426	0.0217852	0.705108	1	-0.147914	0.237213	0.532923	1
cg13319825	chr2	84975096	Shelf	KCMF1	-0.0877993	0.0138297	2.17277e-10	0.000129065	0.0291498	0.0245894	0.235836	1	0.309712	0.393017	0.430675	1
cg08409562	chr6	31770107	Open sea	VWA7	-0.139709	0.0220066	2.17393e-10	0.000129134	0.0344206	0.0324609	0.288975	1	0.0306263	0.22938	0.893784	1
cg04553793	chr2	24970967	Shore	DNAJC27-AS1;SNORD14;DNAJC27	-0.0993234	0.0156458	2.17776e-10	0.000129361	-0.0268044	0.133561	0.84094	1	0.582492	0.240762	0.0155476	1
cg15298791	chr10	29538593	Open sea	SVIL	-0.0588299	0.00926843	2.19067e-10	0.000130127	0.0118064	0.00915364	0.19712	1	0.0949311	0.098618	0.335741	1
cg01846589	chr10	69898469	Open sea	COL13A1	0.0935167	0.0147347	2.1997e-10	0.000130664	0.0270918	0.0369906	0.463927	1	0.0951041	0.372417	0.798437	1
cg00843631	chr22	21967006	Open sea	TOP3B;LL22NC03-86G7.1	-0.130917	0.0206296	2.20871e-10	0.000131199	-0.0719804	0.0438014	0.100314	1	-0.12609	0.346148	0.715659	1
cg08490364	chr17	35613309	Open sea	AP2B1	-0.146291	0.0230542	2.21709e-10	0.000131696	0.032343	0.0243714	0.184479	1	0.317869	0.232636	0.171819	1
cg01235963	chr16	28900826	Island	ATP2A1	-0.0934285	0.0147277	2.24265e-10	0.000133214	0.0550556	0.0186212	0.00311038	1	0.135793	0.266264	0.610057	1
cg11401606	chr4	16169986	Open sea	TAPT1	-0.0582922	0.00919082	2.26148e-10	0.000134332	0.0283479	0.0147905	0.0552854	1	0.153509	0.129162	0.234636	1
cg16830475	chr21	43639976	Open sea	HSF2BP	-0.106818	0.0168422	2.26377e-10	0.000134468	0.0576457	0.069134	0.40438	1	-0.230884	0.462218	0.617418	1
cg02879967	chr11	14455651	Open sea	COPB1	-0.149747	0.0236125	2.27017e-10	0.000134848	0.110411	0.0331157	0.000855807	1	0.126337	0.375259	0.736368	1
cg03748806	chr1	244195266	Open sea		-0.0623606	0.00983385	2.27649e-10	0.000135223	0.03687	0.0333516	0.268944	1	0.19333	0.188917	0.306138	1
cg03784994	chr11	1534819	Open sea		-0.149621	0.0235948	2.27905e-10	0.000135375
cg11053466	chr12	6539603	Shore	IFFO1;RP5-940J5.9	-0.0656643	0.0103552	2.27951e-10	0.000135402	0.0924871	0.0204632	6.19339e-06	0.0191376	0.435851	0.1831	0.0172943	1
cg11072723	chr12	112022768	Open sea	ERP29	-0.0481816	0.00759895	2.28919e-10	0.000135977	0.00512821	0.0132825	0.699432	1	0.100683	0.133047	0.449203	1
cg27417718	chr12	123475131	Open sea	RP11-972P1.7;RILPL1	-0.135312	0.021346	2.31276e-10	0.000137377	0.0569089	0.055784	0.307649	1	0.533992	0.288701	0.0643655	1
cg21998184	chr5	141523726	Open sea	DIAPH1	-0.0673861	0.0106344	2.34828e-10	0.000139487	0.0141674	0.0208533	0.496895	1	-0.00412802	0.339886	0.99031	1
cg21834032	chr13	113454117	Open sea	ADPRHL1	-0.088109	0.0139051	2.35113e-10	0.000139656	0.0245984	0.0219245	0.26188	1	0.320472	0.168883	0.05775	1
cg23114828	chr18	14922986	Open sea		0.087202	0.0137631	2.35903e-10	0.000140125	-0.0593908	0.0453393	0.190224	1	0.135744	0.275629	0.622376	1
cg23517605	chr6	3228130	Island	TUBB2B	0.020636	0.00325717	2.36478e-10	0.000140466	-0.000659317	0.00574277	0.908597	1	-0.0740399	0.0582941	0.204045	1
cg27418891	chr2	190657826	Open sea	NAB1	0.0857985	0.0135424	2.36484e-10	0.000140469	0.0637766	0.0224158	0.0044388	1	0.880123	0.236148	0.000193773	0.611936
cg18684863	chr4	185457515	Open sea	CCDC110	-0.0990726	0.0156377	2.36568e-10	0.000140519	0.0146601	0.0935524	0.875478	1	0.44006	0.321599	0.171203	1
cg02167950	chr3	126433179	Open sea	CCDC37;RP11-203H19.2	-0.0769095	0.0121394	2.36569e-10	0.000140519	-0.0703087	0.0192616	0.000262037	0.782706	0.0173076	0.191018	0.927805	1
cg22029587	chr2	233060290	Shore	INPP5D	0.094853	0.0149728	2.37305e-10	0.000140956	-0.0198108	0.0317247	0.532326	1	-0.308919	0.280471	0.27071	1
cg27653962	chr7	28472428	Open sea	CREB5	-0.0811998	0.0128197	2.3889e-10	0.000141897	-0.0284828	0.0161893	0.0785158	1	0.0596311	0.151766	0.694382	1
cg10906669	chr2	62708415	Shelf	EHBP1	-0.071545	0.011297	2.40338e-10	0.000142757	0.0131599	0.0121111	0.277216	1	0.129465	0.115499	0.26232	1
cg13791971	chr9	95183301	Open sea	FANCC	-0.0870638	0.01375	2.42103e-10	0.000143805	0.0217304	0.0233729	0.352513	1	0.715993	0.219065	0.00108155	1
cg00940380	chr17	67056091	Open sea	CACNG1	-0.0316517	0.0049991	2.42816e-10	0.000144229	0.00292144	0.00807225	0.717418	1	0.0672278	0.0707409	0.34194	1
cg11786966	chr1	64042559	Open sea	ROR1	-0.138553	0.0218842	2.43273e-10	0.0001445	0.0426831	0.0376829	0.257344	1	0.188958	0.383795	0.622479	1
cg05371791	chr2	240519468	Shore	ANKMY1	0.0972132	0.0153564	2.44408e-10	0.000145174	-0.0429492	0.0474299	0.365185	1	0.347875	0.27793	0.210693	1
cg20633370	chr17	944336	Shelf	NXN	-0.125936	0.0198942	2.44673e-10	0.000145331	0.0947481	0.0307921	0.00209078	1	0.124624	0.242761	0.607698	1
cg16414691	chr3	98815244	Open sea	ST3GAL6;DCBLD2	-0.0640151	0.0101131	2.45335e-10	0.000145724	0.00614566	0.0272888	0.821817	1	0.193627	0.175341	0.26947	1
cg17833742	chr16	31456998	Shore	ARMC5;RP11-452L6.5	-0.087457	0.0138176	2.4614e-10	0.000146202	0.0311765	0.047962	0.515676	1	0.508922	0.223324	0.0226758	1
cg17653670	chr11	72353095	Open sea	RP11-45F15.1;RP11-45F15.2;CLPB	0.112222	0.0177315	2.46815e-10	0.000146603	0.0492573	0.057038	0.387814	1	0.42845	0.402459	0.287065	1
cg21962720	chr15	22989819	Open sea	TUBGCP5	-0.12745	0.0201394	2.47744e-10	0.000147154	0.0231508	0.0403356	0.565998	1	0.477601	0.31378	0.127987	1
cg01966732	chr7	130895530	Open sea	AC058791.1;AC016831.7	-0.0585263	0.0092483	2.47837e-10	0.000147209	0.00661218	0.0164096	0.686988	1	0.0585539	0.157307	0.709723	1
cg14275235	chr7	44061678	Shelf	DBNL	-0.149591	0.0236411	2.48981e-10	0.000147888	0.0631163	0.0270552	0.0196552	1	0.317276	0.292677	0.278344	1
cg08501334	chr14	104083121	Shelf		-0.100556	0.0158932	2.50014e-10	0.000148502	0.0199539	0.0238086	0.401976	1	0.177031	0.256446	0.489991	1
cg27639080	chr12	49566579	Shore	MCRS1	-0.137901	0.0217965	2.50384e-10	0.000148721	-0.013112	0.0850342	0.877455	1	0.420887	0.271807	0.121508	1
cg04579548	chr2	239152443	Open sea	HDAC4	-0.149155	0.0235772	2.51175e-10	0.000149191	0.0310474	0.0403907	0.442086	1	0.0584597	0.430937	0.892092	1
cg04806177	chr16	1941445	Shore	MSRB1	-0.165643	0.0261892	2.53473e-10	0.000150556	-0.0371828	0.0384519	0.333546	1	0.0708693	0.315819	0.822447	1
cg05549498	chr12	121857603	Open sea	HPD	0.0618095	0.00977286	2.53876e-10	0.000150795	-0.0466504	0.0178264	0.00887246	1	-0.192654	0.174121	0.268538	1
cg00774149	chr3	52221704	Island	RP11-330H6.5;TLR9	0.0546336	0.00863829	2.53908e-10	0.000150814	0.0527054	0.0229834	0.0218367	1	0.167871	0.204418	0.411525	1
cg02975204	chr22	41518461	Open sea	ACO2	-0.120884	0.0191135	2.53973e-10	0.000150852	0.0395254	0.0203144	0.0516933	1	0.103552	0.205531	0.614382	1
cg12739070	chr4	145774562	Open sea	ZNF827	-0.0564583	0.00892695	2.54081e-10	0.000150916	-0.00951211	0.0138094	0.49094	1	0.0693527	0.141256	0.623447	1
cg24799175	chr7	45104474	Open sea	TBRG4;SNORA5A	-0.0963443	0.0152341	2.54448e-10	0.000151134					-0.0511404	0.29137	0.860673	1
cg07280897	chr10	86677707	Open sea	LDB3	-0.167606	0.0265027	2.54685e-10	0.000151274	0.079969	0.0349527	0.0221421	1	-0.161005	0.328437	0.62398	1
cg08448039	chr7	133433141	Open sea	EXOC4	-0.0306729	0.00485019	2.54764e-10	0.000151321	0.0056774	0.00715644	0.427587	1	0.0348165	0.0748798	0.641957	1
cg12136256	chr1	183983661	Open sea	COLGALT2	-0.107524	0.0170036	2.55524e-10	0.000151772	0.0632733	0.0315098	0.0446377	1	0.133318	0.231244	0.56426	1
cg14845865	chr3	113748079	Shore	ATP6V1A;RP11-271C24.2	-0.10294	0.016279	2.5572e-10	0.000151888	0.0223654	0.028757	0.436723	1	0.132971	0.290094	0.646686	1
cg04386144	chr6	44002737	Island	C6orf223;RP5-1120P11.1	0.0186941	0.00295692	2.57922e-10	0.000153195	-0.004106	0.00501458	0.412893	1	-0.118713	0.047051	0.0116333	1
cg11976592	chr6	75368470	Open sea	RP11-415D17.3;FILIP1	-0.0529751	0.00837944	2.58152e-10	0.000153332	-0.00227054	0.0159467	0.886777	1	0.149849	0.134686	0.26589	1
cg25413459	chr12	5369115	Open sea	RP11-1038A11.2;RP11-1038A11.3	-0.146638	0.0232006	2.60845e-10	0.000154931	-0.0093136	0.0268008	0.728206	1	-0.020014	0.282321	0.943485	1
cg16619721	chr3	161224993	Shelf	NMD3	-0.061197	0.00968282	2.61293e-10	0.000155197	0.028459	0.0183044	0.120004	1	0.160324	0.160117	0.316687	1
cg09106303	chr6	41068932	Shelf	OARD1	-0.0676446	0.010703	2.61298e-10	0.0001552	0.0193453	0.0118761	0.103327	1	0.197838	0.102409	0.0533776	1
cg14530143	chr11	122308819	Open sea	MIR100HG	-0.243129	0.0384708	2.61834e-10	0.000155518	0.0608629	0.0721133	0.398675	1	0.332231	0.343974	0.334114	1
cg02509979	chr17	50696573	Open sea	ANKRD40;Y_RNA	-0.176179	0.0278803	2.63077e-10	0.000156256	0.061556	0.0301254	0.0410204	1	0.154382	0.302892	0.610266	1
cg24142633	chr17	56815915	Open sea	C17orf67	0.0674671	0.0106777	2.6414e-10	0.000156887	-0.00859327	0.021232	0.685675	1	0.0118095	0.29325	0.967877	1
cg05271255	chr17	81863465	Shelf		-0.0846145	0.0133942	2.66252e-10	0.000158141	0.00693611	0.0212345	0.743938	1	-0.0241241	0.270809	0.929017	1
cg15688713	chr3	100263547	Shelf	TBC1D23	-0.126924	0.020094	2.6752e-10	0.000158894	0.0300343	0.0367829	0.414198	1	0.397456	0.237516	0.0942515	1
cg12598730	chr7	106569265	Open sea	CTB-111H14.1	-0.0756344	0.0119743	2.67696e-10	0.000158998	0.0566227	0.0608302	0.35194	1	0.249131	0.184595	0.177143	1
cg27060893	chr19	40339367	Open sea	C19orf47;Y_RNA	-0.0340505	0.00539134	2.68798e-10	0.000159653	-0.0043877	0.0119838	0.714264	1	0.023916	0.0860413	0.781043	1
cg04379563	chr16	87358469	Open sea	FBXO31	-0.161102	0.0255089	2.69255e-10	0.000159924	0.0811597	0.0344637	0.0185261	1	0.469571	0.343751	0.171932	1
cg19851487	chr19	49152259	Shore	HRC	-0.0686654	0.0108726	2.69345e-10	0.000159977	-0.0082525	0.0424857	0.845986	1	0.14696	0.215168	0.494605	1
cg05425310	chr6	56808049	Open sea	DST	-0.116045	0.0183761	2.70144e-10	0.000160451	0.0871071	0.0292468	0.00289813	1	0.371688	0.265878	0.162124	1
cg19368582	chr10	86956888	Open sea	MMRN2	0.0683862	0.0108296	2.70651e-10	0.000160752	-0.0171477	0.0231978	0.459786	1	-0.0415121	0.203881	0.838659	1
cg00921350	chr16	50667587	Open sea	SNX20;RP11-401P9.5	-0.11864	0.0187902	2.72061e-10	0.000161589					0.254992	0.370336	0.491112	1
cg11599864	chr6	38177687	Open sea	BTBD9	0.07239	0.0114661	2.72968e-10	0.000162128	-0.056621	0.0201487	0.00495175	1	0.0487152	0.195922	0.803635	1
cg14224196	chr9	131308157	Island	PPAPDC3	-0.248045	0.0392952	2.74848e-10	0.000163244	0.0501595	0.0336403	0.135948	1	-0.0311867	0.305152	0.918598	1
cg21790991	chr3	120418632	Open sea	FSTL1	-0.14847	0.0235243	2.76602e-10	0.000164285	0.0328767	0.0999887	0.742304	1	0.348803	0.251634	0.1657	1
cg14789529	chr1	206768118	Open sea	IL10	-0.0737492	0.0116858	2.77179e-10	0.000164628	0.0140806	0.017424	0.419023	1	0.0954189	0.118691	0.421439	1
cg12258344	chr2	47323388	Open sea	AC073283.4	-0.0667226	0.0105725	2.77346e-10	0.000164727	-0.00103306	0.0185338	0.955549	1	0.11818	0.146522	0.419915	1
cg08736129	chr19	35844116	Island	NPHS1	0.047074	0.00745937	2.77728e-10	0.000164953	-0.00491715	0.0103777	0.635628	1	-0.0714416	0.116436	0.539499	1
cg23811057	chr1	234772766	Open sea		-0.0781735	0.0123881	2.78397e-10	0.000165351	-0.0576812	0.079066	0.465677	1	0.0830827	0.236824	0.725723	1
cg14869088	chr11	6608214	Shelf	TAF10;ILK	-0.0849431	0.013461	2.78468e-10	0.000165392	0.0155187	0.01343	0.247875	1	0.0722895	0.131993	0.583914	1
cg06647751	chr10	86389566	Island		0.0370724	0.00587598	2.80586e-10	0.00016665	0.0184394	0.02917	0.527298	1	-0.189271	0.124406	0.128159	1
cg11836155	chr2	127056546	Shelf	BIN1	-0.07162	0.0113524	2.81204e-10	0.000167017	0.00838418	0.0111936	0.453846	1	0.0409643	0.11424	0.719909	1
cg21026663	chr6	26189005	Island	HIST1H4D	0.0158748	0.00251663	2.82704e-10	0.000167908	-0.00845064	0.00778982	0.277996	1	0.118189	0.166928	0.478932	1
cg03468597	chr3	134794654	Shore	EPHB1	-0.0252043	0.00399579	2.83205e-10	0.000168205	-0.00271457	0.0072319	0.707392	1	0.0304087	0.0662477	0.646223	1
cg15098643	chr19	29874533	Shore		-0.0940589	0.0149152	2.85914e-10	0.000169814	0.0738191	0.0243436	0.00242634	1	0.431542	0.206048	0.0362269	1
cg08214518	chr7	1950478	Shore	MAD1L1	0.0727919	0.0115441	2.87131e-10	0.000170536	-0.000857533	0.0420447	0.983728	1	0.237634	0.286024	0.406077	1
cg25525709	chr17	75501048	Shore	CASKIN2	0.0744946	0.0118143	2.87346e-10	0.000170663	0.035408	0.0225906	0.117025	1	0.259826	0.19089	0.173473	1
cg08839272	chr3	42688889	Shelf	KLHL40	-0.139569	0.0221346	2.87349e-10	0.000170665	-0.0440192	0.040953	0.282432	1	-0.198985	0.215668	0.356192	1
cg16087630	chr11	68122854	Shore	CHKA;CTD-2655K5.1	-0.0883528	0.0140123	2.87514e-10	0.000170763	-0.081133	0.0237881	0.000648075	1	0.078999	0.216779	0.715544	1
cg11649671	chr11	46494086	Open sea	AMBRA1	0.075012	0.0118968	2.8778e-10	0.000170921	-0.0481844	0.0276069	0.0809199	1	-0.815559	0.536824	0.128705	1
cg16150381	chr20	62554238	Shore	MIR1-1;MIR1-1HG	-0.108686	0.017238	2.88084e-10	0.0001711	0.0783122	0.0245851	0.00144576	1	0.194409	0.229958	0.397882	1
cg26406150	chr1	236739351	Open sea	ACTN2	-0.11144	0.0176759	2.88915e-10	0.000171594	0.064282	0.0285511	0.0243559	1	0.460041	0.247289	0.062838	1
cg14293102	chr19	2232170	Shore	DOT1L;PLEKHJ1	-0.270164	0.0428578	2.90552e-10	0.000172566	0.0871846	0.0346028	0.0117494	1	0.192686	0.266331	0.469383	1
cg03607117	chr3	53046423	Island	SFMBT1;RP11-5O17.1;RP11-894J14.5	0.0180456	0.00286278	2.90925e-10	0.000172787					-0.028362	0.0618392	0.646492	1
cg25303150	chr10	132398369	Shore	PWWP2B	-0.0637307	0.0101104	2.91001e-10	0.000172832	-0.00498672	0.0186759	0.789459	1	-0.123127	0.177859	0.488767	1
cg02537268	chr17	81692516	Shelf	MIR6786;HGS	-0.0153727	0.00243919	2.93105e-10	0.000174081	0.00422726	0.00289598	0.144372	1	0.0532201	0.0589907	0.366962	1
cg06772202	chr7	76049208	Shore	STYXL1;MDH2	-0.115624	0.0183513	2.96483e-10	0.000176087	0.0287744	0.0360952	0.425345	1	0.306254	0.325468	0.346723	1
cg20690235	chr10	73471596	Open sea	PPP3CB	-0.0683196	0.0108435	2.9671e-10	0.000176222	0.0210281	0.0117475	0.0734521	1	-0.0393768	0.284364	0.889866	1
cg04298668	chr8	22921851	Open sea	PEBP4	-0.0798292	0.0126703	2.96723e-10	0.000176229	0.001235	0.0156601	0.937142	1	0.143121	0.13742	0.29765	1
cg04194840	chr16	58511597	Shelf	NDRG4	-0.108275	0.0171852	2.9675e-10	0.000176245	0.0513217	0.0300698	0.0878686	1	0.234222	0.327145	0.474018	1
cg03339560	chr12	49963568	Shore	RP11-469H8.6;AQP5	0.0442324	0.00702117	2.97924e-10	0.000176942	0.00154846	0.0134823	0.908563	1	0.0856227	0.194056	0.659048	1
cg05229035	chr14	102502123	Open sea	ANKRD9;TECPR2	-0.0848268	0.0134666	2.99437e-10	0.00017784	0.063581	0.0272147	0.0194769	1	0.399121	0.241872	0.0989152	1
cg11055795	chr7	100882967	Shelf	SRRT	-0.0489134	0.00776569	3.00242e-10	0.000178318	0.00822231	0.0113237	0.46777	1	0.21368	0.0901757	0.0178076	1
cg16355431	chr1	154988472	Open sea	FLAD1	-0.0783806	0.0124442	3.00413e-10	0.000178419	0.020289	0.0174513	0.244989	1	0.347928	0.17978	0.052954	1
cg18187680	chr10	8053861	Island	GATA3-AS1;GATA3;RP11-379F12.3	0.0230517	0.00366018	3.01571e-10	0.000179106	0.00022801	0.013404	0.986428	1	-0.160283	0.0698457	0.0217434	1
cg19221489	chr20	49914116	Shore	SPATA2	-0.0680138	0.0107993	3.016e-10	0.000179124	0.000564854	0.0229427	0.980358	1	0.131146	0.179729	0.465582	1
cg27106643	chr18	79497351	Shore	RP11-196B3.2;NFATC1	0.123326	0.0195821	3.01723e-10	0.000179196	-0.0298109	0.0593396	0.615403	1	-0.0110233	0.255929	0.965644	1
cg02686048	chr2	151507795	Open sea	NEB;RIF1	-0.077508	0.012307	3.0173e-10	0.0001792	0.0131106	0.020791	0.528309	1	0.232195	0.240996	0.335306	1
cg00659931	chr15	101469919	Open sea	PCSK6	-0.107017	0.0169927	3.01829e-10	0.000179259	0.0631388	0.0307827	0.0402561	1	0.64394	0.283114	0.0229368	1
cg12352902	chr5	14297092	Open sea	TRIO	-0.183094	0.029073	3.02017e-10	0.00017937	0.0501957	0.0375732	0.181568	1	-0.0284451	0.320328	0.929241	1
cg06036728	chr7	151720303	Open sea	PRKAG2	-0.107294	0.0170378	3.02687e-10	0.000179767	0.0214793	0.0175729	0.221596	1	0.178547	0.181504	0.325258	1
cg04094054	chr7	101694013	Open sea		0.0776453	0.0123304	3.0336e-10	0.000180167	0.0134532	0.0202961	0.507427	1	0.0246617	0.227358	0.913622	1
cg21007852	chr7	27163926	Shore	HOXA10-HOXA9;HOXA9	-0.131771	0.020926	3.03447e-10	0.000180218	0.0964911	0.0323806	0.00288339	1	0.166735	0.277261	0.547597	1
cg06385324	chr16	1964619	Island	RPS2;SNORA78;AC005363.9;SNHG9	0.021474	0.00341038	3.04161e-10	0.000180642	-0.00379744	0.00435848	0.383603	1	-0.0164431	0.0373766	0.659987	1
cg11570383	chr5	139401747	Shelf	SPATA24	-0.0531922	0.00844889	3.05906e-10	0.000181678	0.00961729	0.00665301	0.148302	1	0.162446	0.0717072	0.0234879	1
cg11111372	chr7	106041490	Open sea		-0.0786494	0.0124932	3.06663e-10	0.000182128	0.0397087	0.0443124	0.370196	1	-0.0884853	0.461963	0.848101	1
cg24899967	chr3	45962314	Open sea	FYCO1	-0.157825	0.0250802	3.11736e-10	0.00018514	0.0514269	0.0325605	0.114238	1	0.144946	0.299865	0.628832	1
cg05754939	chr11	68413914	Shore	LRP5	0.0847591	0.0134692	3.11757e-10	0.000185152	-0.00969158	0.0241523	0.688222	1	-0.34854	0.561076	0.534469	1
cg18552453	chr5	152524174	Open sea		-0.0856199	0.0136078	3.13466e-10	0.000186167	0.0269722	0.0257008	0.293963	1	0.332368	0.233107	0.153921	1
cg08120263	chr14	28766806	Island	FOXG1	0.0468532	0.00744655	3.13525e-10	0.000186202	0.0189413	0.00859091	0.0274678	1	-0.0713509	0.096587	0.460076	1
cg05006304	chr11	112083219	Shelf	NKAPD1	-0.0814333	0.0129433	3.14331e-10	0.00018668	-0.0224345	0.0202282	0.267401	1	0.0786452	0.169751	0.64315	1
cg26577801	chr6	137745529	Open sea		-0.108545	0.0172545	3.15822e-10	0.000187565	0.191208	0.0765575	0.0125047	1	0.301584	0.316619	0.340835	1
cg24069602	chr17	63968161	Open sea	SCN4A	-0.0659195	0.0104794	3.16676e-10	0.000188072	0.0501979	0.0424049	0.236502	1	0.025654	0.120842	0.831878	1
cg27481837	chr11	65868477	Shelf	EFEMP2	-0.0772306	0.0122787	3.17835e-10	0.00018876	0.000237543	0.0334279	0.99433	1	0.289078	0.183281	0.11474	1
cg21282131	chr6	136550768	Island	RP3-325F22.5;MAP7	0.0283553	0.00450822	3.18088e-10	0.00018891	0.00679696	0.00580095	0.241318	1	0.0604286	0.163086	0.710986	1
cg04367503	chr19	13010756	Island	NFIX	-0.120355	0.0191369	3.19172e-10	0.000189553	0.0429124	0.0298586	0.150665	1	-0.0840941	0.446422	0.850584	1
cg10699192	chr4	185589353	Open sea	SORBS2;RP11-301L8.2	-0.138154	0.0219681	3.19827e-10	0.000189942	0.0919504	0.0521792	0.0780346	1	0.562763	0.574348	0.32717	1
cg05610097	chr7	44321195	Shelf	CAMK2B	-0.144253	0.0229389	3.20385e-10	0.000190273	0.0855145	0.030592	0.00518478	1	0.595666	0.26972	0.027212	1
cg18578263	chr19	38878426	Open sea	RINL	0.0737109	0.0117225	3.21577e-10	0.000190981	-0.0316764	0.0698429	0.650162	1	-0.20617	0.205967	0.316832	1
cg03557803	chr13	40987701	Open sea	ELF1	-0.114334	0.0181837	3.22224e-10	0.000191365	-0.00607713	0.129505	0.962572	1	0.618706	0.579676	0.285823	1
cg18039797	chr15	40217316	Open sea	PAK6;BUB1B	-0.194348	0.0309095	3.22368e-10	0.00019145	-0.0260362	0.0283495	0.35841	1	-0.307523	0.250798	0.220132	1
cg23815900	chr14	60515259	Island	C14orf39;RP11-1042B17.3	0.021979	0.00349599	3.23845e-10	0.000192327	0.0015216	0.00566422	0.788211	1	0.0679634	0.0570755	0.233747	1
cg16471444	chr3	27216597	Open sea	NEK10	-0.0993214	0.0157985	3.24147e-10	0.000192506	0.0836488	0.0251467	0.000879666	1	0.278853	0.254265	0.272772	1
cg19551199	chr19	585259	Island		-0.112501	0.0178974	3.25994e-10	0.000193602	-0.0436578	0.0525993	0.406535	1	0.286827	0.190632	0.132425	1
cg01329475	chr9	5566470	Open sea	PDCD1LG2	-0.144138	0.0229316	3.26618e-10	0.000193972	0.0673336	0.0334065	0.0438435	1	0.535105	0.328744	0.103583	1
cg03457944	chr15	49046739	Shore	SECISBP2L	0.0139688	0.00222242	3.26945e-10	0.000194166	0.00241979	0.00683613	0.723361	1	-0.0496233	0.0558346	0.374135	1
cg15716847	chr5	133953362	Open sea		-0.085584	0.0136163	3.27023e-10	0.000194213	0.0224016	0.02048	0.27403	1	0.384372	0.160008	0.0162965	1
cg21410048	chr2	23541928	Open sea	KLHL29	0.11709	0.0186296	3.27473e-10	0.000194479	0.0251437	0.0320385	0.432574	1	0.467492	0.398705	0.240987	1
cg17210263	chr1	203273821	Shore	CHIT1	-0.110598	0.0175976	3.28172e-10	0.000194894	0.0248262	0.0256089	0.332329	1	0.327265	0.4104	0.425201	1
cg18700071	chr17	28904600	Shore		-0.109386	0.0174048	3.28188e-10	0.000194903	-0.000641801	0.0472792	0.989169	1	0.485442	0.193548	0.0121376	1
cg05836131	chr19	45484064	Open sea		-0.0690239	0.0109829	3.28596e-10	0.000195145	-0.00249481	0.0211425	0.906068	1	0.483365	0.370401	0.191901	1
cg17117277	chr19	3822127	Island	ZFR2	0.0388427	0.00618148	3.3057e-10	0.000196317	-0.0200802	0.0154088	0.19252	1	-0.109932	0.0844376	0.192939	1
cg19272663	chr12	57252393	Open sea	STAC3;RP11-123K3.4	-0.103576	0.0164836	3.30917e-10	0.000196523	0.0553801	0.0289266	0.0555553	1	0.188202	0.25873	0.466976	1
cg10687031	chr17	57859117	Shelf		-0.195771	0.0311591	3.32217e-10	0.000197295	0.0967967	0.0295881	0.00106988	1	0.247824	0.245459	0.312671	1
cg23973801	chr20	3160849	Shore	UBOX5;FASTKD5	-0.0503747	0.00801784	3.3247e-10	0.000197445	0.0171808	0.0217173	0.428879	1	0.180849	0.134857	0.179907	1
cg06977916	chr11	66986386	Open sea		-0.0538375	0.00857055	3.34932e-10	0.000198906	0.0204087	0.0268662	0.447468	1	0.235247	0.145727	0.106462	1
cg02271811	chr6	136787744	Shelf	MAP3K5	0.0816374	0.0129967	3.35558e-10	0.000199278	0.0386111	0.025347	0.127684	1	0.165224	0.36536	0.651108	1
cg08547072	chr9	13588216	Open sea		0.11495	0.0183087	3.41972e-10	0.000203087	-0.00726774	0.0379325	0.848058	1	-0.04825	0.292784	0.869104	1
cg07138686	chr14	95548144	Open sea		-0.0893476	0.0142369	3.47918e-10	0.000206617	0.0237486	0.0262994	0.366521	1	0.528851	0.221825	0.0171216	1
cg03057072	chr10	31897625	Open sea	ARHGAP12	-0.104762	0.0166939	3.48551e-10	0.000206993	0.0959648	0.027891	0.0005802	1	0.298529	0.228471	0.191335	1
cg18454120	chr3	16418989	Open sea	RFTN1	0.058408	0.00930765	3.49036e-10	0.000207281	-0.0136726	0.0165371	0.408358	1	0.177675	0.157968	0.260694	1
cg09580441	chr22	33657383	Open sea	LARGE	0.0760843	0.0121258	3.50601e-10	0.000208209	0.0608498	0.0214303	0.00451941	1	0.581884	0.212475	0.00617011	1
cg10504927	chr3	35638883	Shore	ARPP21	-0.107092	0.0170681	3.50969e-10	0.000208428	-0.0888057	0.0597158	0.136978	1	0.286259	0.409969	0.485024	1
cg05923476	chr5	7392254	Shelf		-0.116778	0.0186118	3.51052e-10	0.000208477	0.103575	0.0352168	0.00327084	1	0.326557	0.358392	0.362205	1
cg13032706	chr12	121538767	Shore	KDM2B	-0.10276	0.0163781	3.51384e-10	0.000208674	0.0372322	0.0518399	0.472624	1	0.10805	0.235807	0.646798	1
cg22424903	chr6	35486656	Island	TEAD3	0.0827149	0.0131842	3.52352e-10	0.000209248	0.00288969	0.0220153	0.895571	1	0.415716	0.197873	0.035648	1
cg04330881	chr2	207748450	Open sea	CCNYL1	-0.0712482	0.0113571	3.53087e-10	0.000209684	0.0392571	0.0311651	0.207795	1	0.417369	0.30025	0.164508	1
cg00178070	chr18	8401872	Open sea	RP11-789C17.1;PTPRM	0.0428516	0.00683206	3.56124e-10	0.000211488	-0.0332957	0.0122163	0.00642022	1	-0.242342	0.124414	0.0514306	1
cg00640314	chr8	66923617	Shore	SNORD87;SNHG6	-0.119925	0.019121	3.56663e-10	0.000211807	0.122805	0.0301294	4.58352e-05	0.14021	0.680983	0.274244	0.0130234	1
cg14957660	chr10	543434	Open sea	DIP2C	0.0619091	0.00987102	3.569e-10	0.000211948	0.0420641	0.019386	0.0300209	1	0.308489	0.184014	0.0936512	1
cg11878267	chr16	19698609	Open sea	VPS35L	-0.169144	0.026969	3.569e-10	0.000211948	0.00434881	0.0230799	0.850544	1	0.0645616	0.211216	0.759858	1
cg11007667	chr16	75062775	Open sea	ZNRF1	-0.105742	0.0168605	3.57432e-10	0.000212263	0.166385	0.0311118	8.89365e-08	0.000277393	0.493428	0.30926	0.110598	1
cg03962217	chr7	155004720	Shore	PAXIP1-AS1	-0.111116	0.017719	3.58728e-10	0.000213032	0.0465213	0.0253093	0.0660461	1	0.286378	0.243265	0.239105	1
cg20127859	chr8	143574100	Shelf	MROH6;RP11-661A12.9	-0.059792	0.00953493	3.59108e-10	0.000213257	0.00290293	0.0291383	0.920641	1	-0.324052	0.128318	0.0115574	1
cg16603046	chr1	228274150	Shore	RP5-1139B12.2;OBSCN	-0.134937	0.0215183	3.59234e-10	0.000213332	0.0296001	0.0428321	0.489521	1	0.254015	0.217834	0.243577	1
cg18720486	chr3	72821686	Open sea	SHQ1	-0.131303	0.0209455	3.63827e-10	0.000216059	-0.0805279	0.0341519	0.0183771	1	-0.125568	0.301196	0.676752	1
cg19979773	chr1	27376159	Open sea	FCN3	0.0726808	0.0115943	3.64191e-10	0.000216275	-0.094502	0.0203511	3.42416e-06	0.0106115	-0.752559	0.615223	0.221243	1
cg26844246	chr5	171309272	Island	RP11-546B8.6;TLX3	0.0283474	0.00452245	3.65376e-10	0.000216978	0.009434	0.00845691	0.26462	1	-0.0776549	0.0716482	0.278437	1
cg17287585	chr15	65334769	Open sea	IGDCC3	0.0544127	0.00868235	3.67948e-10	0.000218505	-0.0590841	0.0161445	0.0002525	0.755229	-0.117695	0.220091	0.592818	1
cg15063771	chr6	31970973	Shore	DXO;STK19	-0.111606	0.017809	3.68491e-10	0.000218827	0.0918764	0.0234981	9.23152e-05	0.280604	0.642826	0.216	0.00291991	1
cg20371686	chr3	183288932	Open sea	MCF2L2;B3GNT5	-0.19499	0.0311186	3.70433e-10	0.00021998	0.131009	0.104716	0.210901	1	0.257207	0.467948	0.582561	1
cg07132386	chr2	206274493	Shore	ZDBF2	0.0205768	0.0032839	3.70571e-10	0.000220062	-0.0070603	0.00543616	0.194025	1	0.0566694	0.0595987	0.341681	1
cg02656792	chr4	184359194	Open sea		-0.125534	0.0200374	3.72813e-10	0.000221393	0.121935	0.052966	0.0213271	1	0.229521	0.210578	0.275733	1
cg01744822	chr16	73066610	Island		0.102777	0.0164069	3.74635e-10	0.000222474	-0.0689242	0.030016	0.0216617	1	-0.236134	0.271149	0.383829	1
cg10937989	chr12	45987202	Shelf	SCAF11	-0.109486	0.017478	3.74674e-10	0.000222497	0.0199723	0.0278494	0.47328	1	0.470751	0.236336	0.0463847	1
cg24890964	chr20	37525239	Shelf	BLCAP	-0.078433	0.0125213	3.75337e-10	0.000222891	0.0641734	0.035792	0.0729801	1	0.0315083	0.356615	0.929595	1
cg18688704	chr4	156968367	Shelf	PDGFC	-0.0844958	0.0134893	3.75405e-10	0.00022293	0.062054	0.0265775	0.0195523	1	0.120829	0.272141	0.657048	1
cg10024280	chr2	63876443	Open sea	UGP2	-0.123865	0.0197788	3.78814e-10	0.000224955	0.0482807	0.0417911	0.247973	1	0.835743	0.262543	0.00145625	1
cg03271293	chr2	6780792	Open sea		0.0395095	0.00631005	3.81639e-10	0.000226632	0.0116467	0.0129584	0.368772	1	0.0220525	0.0926076	0.811782	1
cg16048239	chr19	1924679	Island	SCAMP4	0.0759685	0.0121337	3.82607e-10	0.000227206	0.0455848	0.054417	0.402203	1	-0.03809	0.342385	0.911419	1
cg20127102	chr11	57430225	Shelf		-0.0911405	0.014557	3.82653e-10	0.000227233	-0.0462489	0.0320647	0.1492	1	0.245371	0.287842	0.393964	1
cg03933123	chr6	158626240	Open sea	TMEM181	0.110445	0.0176406	3.82957e-10	0.000227413	0.109419	0.0603143	0.0696541	1	0.564966	0.334824	0.0915358	1
cg08412316	chr11	95925304	Shore	MTMR2	-0.0562702	0.0089883	3.84044e-10	0.000228058	0.0354576	0.091881	0.699565	1	0.211141	0.125941	0.0936391	1
cg05357108	chr19	10395165	Shore	CDC37	-0.0509084	0.0081319	3.84163e-10	0.000228129	-0.0292265	0.0276979	0.29134	1	0.213643	0.137882	0.121271	1
cg11533067	chr12	102182895	Open sea	PARPBP	-0.149147	0.0238258	3.85208e-10	0.000228749	0.0289765	0.0443759	0.513771	1	-0.309868	0.688847	0.652829	1
cg22401939	chr1	206557837	Shore	RASSF5	0.0770555	0.0123095	3.85411e-10	0.000228869	0.0139536	0.0266986	0.60123	1	-0.0535459	0.230803	0.816539	1
cg06170425	chr16	4114085	Shore	ADCY9	-0.209575	0.03348	3.85705e-10	0.000229043	0.0579554	0.0442086	0.189874	1	-0.0313743	0.28808	0.913275	1
cg03088328	chr22	50435724	Shore	PPP6R2	0.0570378	0.00911202	3.85927e-10	0.000229174	0.0222875	0.0173751	0.199588	1	0.167866	0.228778	0.463101	1
cg13452961	chr9	126706705	Shore		-0.084665	0.013526	3.86365e-10	0.000229434	0.041746	0.0285915	0.144266	1	-0.24065	0.262309	0.358918	1
cg11027285	chr2	219490154	Open sea	AC053503.11;SPEG	-0.0305894	0.00488766	3.8869e-10	0.000230815	0.00318962	0.00775073	0.680688	1	0.017153	0.0826501	0.835591	1
cg11709896	chr10	75099536	Open sea	DUSP13;SAMD8	-0.183123	0.0292604	3.88929e-10	0.000230956	0.109415	0.0297926	0.000240122	0.718926	0.285857	0.24449	0.242325	1
cg12858370	chr5	5313778	Open sea	ADAMTS16	-0.129687	0.0207221	3.88938e-10	0.000230961	0.127672	0.0455338	0.00504906	1	0.52569	0.30375	0.0835112	1
cg18560111	chr5	75236843	Island	ANKRD31	0.0117551	0.0018783	3.89081e-10	0.000231046	0.00862373	0.0105705	0.414598	1	-0.00974896	0.0306058	0.750081	1
cg00431655	chr17	74448981	Shore	GPRC5C	-0.0939867	0.015018	3.89285e-10	0.000231166	0.0352651	0.0267082	0.186706	1	0.268119	0.263672	0.309218	1
cg10668230	chr2	178757397	Open sea	TTN;TTN-AS1	-0.204004	0.0326007	3.90833e-10	0.000232085	0.145401	0.0393523	0.000220024	0.660511	0.434689	0.386156	0.2603	1
cg12682931	chr6	89409990	Shore	RRAGD	-0.165741	0.0264873	3.91547e-10	0.000232509	0.0490289	0.0286184	0.0866769	1	0.360819	0.265397	0.173974	1
cg15228492	chr3	183697335	Shore	YEATS2	-0.076313	0.0121978	3.94196e-10	0.000234081	0.0496369	0.0631619	0.431945	1	0.0703652	0.223691	0.753092	1
cg08293536	chr10	125027262	Island	CTBP2	-0.0892276	0.0142625	3.94687e-10	0.000234373					0.146112	0.253571	0.564468	1
cg24870273	chr6	31971113	Shore	DXO;STK19	-0.109278	0.0174685	3.95748e-10	0.000235002	0.0887662	0.0262913	0.000734789	1	0.6151	0.220267	0.00522986	1
cg07849534	chr6	3372834	Open sea	SLC22A23	0.0534592	0.00854633	3.96938e-10	0.000235708	0.0296935	0.0168374	0.0778087	1	-0.029083	0.234627	0.901352	1
cg24237576	chr16	2235773	Shore	DNASE1L2;RP11-304L19.12	-0.0873636	0.0139671	3.97675e-10	0.000236146	0.0304084	0.0238376	0.20208	1	0.378502	0.215899	0.079577	1
cg07566050	chr1	160204964	Shore	RP11-536C5.7;AL121987.1;PEA15	-0.119894	0.0191693	3.98773e-10	0.000236797	0.0502691	0.0635825	0.429171	1	0.58953	0.186056	0.00153194	1
cg26377858	chr15	51884379	Open sea	TMOD3;Y_RNA	0.0362595	0.00579771	3.99771e-10	0.00023739	-0.0279594	0.0262453	0.286736	1	-0.103577	0.110948	0.350527	1
cg02529500	chr2	45647306	Shelf		-0.196049	0.0313477	4.00049e-10	0.000237554	0.0485948	0.0291118	0.0950678	1	0.41042	0.229183	0.0733255	1
cg18360755	chr2	65024340	Open sea		-0.105217	0.0168284	4.04311e-10	0.000240085	0.0271564	0.0212183	0.200595	1	0.0377262	0.188205	0.841127	1
cg18678316	chr17	44183616	Shelf	ASB16-AS1	-0.184868	0.0295684	4.04662e-10	0.000240293	0.0163657	0.0520099	0.753016	1	0.422368	0.24498	0.084691	1
cg13256160	chr10	132133268	Shore	JAKMIP3	0.107447	0.0171857	4.05005e-10	0.000240496	-0.045231	0.0357361	0.205622	1	0.0276963	0.248484	0.911251	1
cg19974879	chr11	611691	Island	PHRF1	-0.1312	0.020986	4.05737e-10	0.00024093					0.356523	0.234628	0.12863	1
cg09489844	chr17	81922770	Island	MAFG;RP11-498C9.12;SIRT7	-0.142212	0.0227489	4.06791e-10	0.000241556	0.0620378	0.0245682	0.0115657	1	0.278239	0.198326	0.160635	1
cg01567754	chr14	102499217	Open sea	TECPR2	-0.192136	0.0307384	4.08673e-10	0.000242673	0.0280147	0.0335258	0.40337	1	0.237642	0.301697	0.430881	1
cg06552171	chr10	44972665	Shore	DEPP1;RASSF4	0.0702877	0.0112453	4.09315e-10	0.000243054	0.0378028	0.0210494	0.072509	1	0.0165425	0.203303	0.935149	1
cg13751330	chr9	131501438	Shore	POMT1;RP11-334J6.7	-0.078591	0.0125741	4.09869e-10	0.000243382	-0.0179015	0.0146575	0.221965	1	0.238696	0.136622	0.0806153	1
cg01090930	chr3	47849541	Shore	DHX30;MIR1226	-0.0823062	0.0131709	4.12827e-10	0.000245138	-0.00523022	0.0153669	0.733588	1	0.146698	0.236927	0.535803	1
cg12199087	chr1	61973348	Open sea	INADL	-0.163423	0.0261517	4.13029e-10	0.000245258	0.0938732	0.0334006	0.00494611	1	0.595591	0.344043	0.0834242	1
cg00911776	chr7	130997479	Open sea	LINC-PINT	-0.142263	0.0227667	4.1378e-10	0.000245703	0.0563456	0.030897	0.068204	1	0.0306399	0.26805	0.908995	1
cg02132051	chr14	72553298	Open sea	RGS6;RP3-514A23.2	0.0811365	0.0129855	4.15103e-10	0.000246488	0.0239305	0.0450243	0.59507	1	-0.225389	0.439794	0.60831	1
cg20411555	chr7	130915315	Open sea	AC016831.7	-0.120894	0.019352	4.18113e-10	0.000248275	0.0447355	0.0840076	0.594368	1	-0.23132	0.276526	0.402863	1
cg13095091	chr1	17623108	Island	ARHGEF10L	-0.0724494	0.0115976	4.18635e-10	0.000248585	0.0115603	0.01852	0.532492	1	-0.16786	0.185307	0.365017	1
cg03781727	chr7	21967921	Open sea		0.196245	0.031419	4.20921e-10	0.000249942	-0.0863334	0.0424242	0.0418507	1	-0.227607	0.268898	0.397305	1
cg02058818	chr17	67043171	Shore	CACNG1	-0.143083	0.0229088	4.21769e-10	0.000250445	0.07903	0.0327798	0.0159118	1	0.2328	0.341424	0.495333	1
cg23622633	chr8	102420039	Open sea	RNU6ATAC8P	-0.138817	0.0222258	4.21848e-10	0.000250492	0.161885	0.0696643	0.0201367	1	0.81363	0.385245	0.0346883	1
cg26710931	chr8	17233350	Open sea	CNOT7	-0.186593	0.0298851	4.27395e-10	0.000253785	0.118991	0.0372525	0.0014023	1	0.745487	0.367345	0.0424184	1
cg10428536	chr7	135185973	Open sea	WDR91	-0.110671	0.017728	4.30053e-10	0.000255363	0.128644	0.0558344	0.021221	1	0.433368	0.305378	0.155865	1
cg07589899	chr2	61793541	Open sea		0.107286	0.0171858	4.3007e-10	0.000255372	-0.0429782	0.0923449	0.641638	1	0.219458	0.220127	0.318783	1
cg13098071	chr1	156400703	Open sea		0.110026	0.017625	4.30281e-10	0.000255498	0.0728964	0.0393216	0.0637601	1	-0.299086	0.499758	0.549533	1
cg08314899	chr12	101651714	Open sea	MYBPC1;RP11-755O11.2	-0.0747005	0.0119666	4.30812e-10	0.000255812	0.0621926	0.0199999	0.00187312	1	0.0690429	0.186983	0.711944	1
cg20519578	chr3	179701309	Open sea	USP13	-0.0406527	0.0065129	4.32365e-10	0.000256734	0.0140544	0.0112287	0.210696	1	0.132652	0.145758	0.362779	1
cg05485639	chr11	2398866	Shore		-0.0521424	0.00835396	4.33e-10	0.000257111	0.0246197	0.030661	0.421996	1	0.29253	0.149193	0.0499085	1
cg06978604	chr1	231335757	Shore	SPRTN;EXOC8	-0.0864029	0.013844	4.34298e-10	0.000257881	0.0188245	0.0388147	0.627688	1	0.0797464	0.258256	0.757483	1
cg25898146	chr8	2044630	Open sea	MYOM2	-0.148248	0.0237546	4.35357e-10	0.000258509	0.131994	0.0290258	5.42965e-06	0.0167831	0.426821	0.240014	0.0753518	1
cg13061170	chr19	10929917	Shore	TIMM29;YIPF2	-0.0619449	0.00992588	4.35497e-10	0.000258592	0.0251541	0.0446859	0.573496	1	0.0792199	0.17926	0.658542	1
cg14919554	chr5	43018526	Island	CTD-2201E18.3;CTD-2035E11.3	0.0227349	0.00364307	4.35937e-10	0.000258853	0.00121698	0.00410812	0.767049	1	-0.0488404	0.0433765	0.260181	1
cg16739096	chr17	64054370	Open sea	ERN1	0.0418098	0.00669973	4.36128e-10	0.000258966	0.0290072	0.0366582	0.428775	1	0.0558167	0.190095	0.769044	1
cg07286253	chr5	112160349	Shore	EPB41L4A-AS1;SNORA13;EPB41L4A	-0.0978922	0.0156883	4.38045e-10	0.000260104	0.0947774	0.0300113	0.00158821	1	0.111015	0.449209	0.804804	1
cg05180540	chr8	65789670	Open sea	PDE7A	-0.173659	0.0278307	4.38091e-10	0.000260131	0.0237743	0.0292588	0.416475	1	-0.447449	0.660043	0.49783	1
cg25397922	chr4	112510712	Island		0.050341	0.00806828	4.39315e-10	0.000260857	-0.00713309	0.01867	0.702416	1	-0.0562322	0.168507	0.7386	1
cg02905169	chr11	76297304	Open sea		0.0480042	0.00769376	4.39334e-10	0.000260868	-0.0183653	0.0131292	0.16187	1	0.0305833	0.134552	0.820193	1
cg19207306	chr7	50800995	Open sea		-0.0952897	0.0152754	4.42838e-10	0.000262948	0.00866114	0.0274113	0.752026	1	0.143198	0.281097	0.610454	1
cg25307332	chr8	38721283	Open sea		-0.0838033	0.0134345	4.43403e-10	0.000263283	0.0583656	0.0526872	0.267958	1	-0.0119996	0.194688	0.950853	1
cg06601993	chr7	80615183	Open sea	CD36	-0.0877742	0.0140712	4.43618e-10	0.00026341	-0.0352213	0.0507033	0.487271	1	0.154041	0.226502	0.49645	1
cg22735419	chr19	1360208	Island	MUM1	0.0593985	0.00952234	4.43766e-10	0.000263497	0.0139454	0.0118262	0.238319	1	0.056399	0.114406	0.622032	1
cg15456742	chr1	207818383	Open sea	MIR29B2CHG	-0.310165	0.0497276	4.45233e-10	0.000264369	0.219143	0.156081	0.160307	1	-0.265448	0.397548	0.504317	1
cg13081262	chr14	23433654	Open sea	MYH7	-0.15182	0.0243413	4.45619e-10	0.000264597	-0.0609132	0.0293554	0.037984	1	-0.096597	0.323539	0.765273	1
cg09634094	chr15	74831901	Open sea		-0.0935556	0.0149997	4.45629e-10	0.000264602	0.0633347	0.0241114	0.00862025	1	0.483778	0.223572	0.0304756	1
cg05062618	chr12	101670334	Open sea	MYBPC1	-0.119481	0.0191602	4.49182e-10	0.000266711	0.0172704	0.0334618	0.605769	1	-0.18459	0.281731	0.512341	1
cg08843047	chr4	145904853	Open sea	ZNF827	-0.108267	0.017362	4.49261e-10	0.000266758	-0.0303484	0.030166	0.314392	1	-0.399774	0.308771	0.195415	1
cg26677546	chr5	181203433	Shore	TRIM7	-0.0714387	0.0114566	4.50114e-10	0.000267264	0.0184851	0.0150827	0.220354	1	-0.00500705	0.144803	0.972416	1
cg00899856	chr3	131380283	Shore	NUDT16;RP11-933H2.4	-0.109401	0.0175461	4.51678e-10	0.000268193	0.0355218	0.0506684	0.483263	1	0.188712	0.25167	0.453352	1
cg07366553	chr22	50206038	Shore	RP3-402G11.27;SELO	-0.0501228	0.00803905	4.52023e-10	0.000268397	0.000182693	0.00720534	0.979772	1	0.0807265	0.0942432	0.391679	1
cg07208891	chr16	87762700	Shelf	KLHDC4	-0.0688474	0.0110432	4.53671e-10	0.000269375	0.049846	0.0368893	0.176622	1	0.183383	0.228623	0.422484	1
cg15268078	chr1	16978707	Shore	MFAP2;RP1-37C10.3	0.111929	0.0179549	4.54958e-10	0.000270139	-0.0101624	0.028571	0.722074	1	0.0814959	0.397063	0.837379	1
cg02571055	chr6	158475757	Open sea	TULP4	0.0837679	0.013439	4.5699e-10	0.000271345	0.0406202	0.0281215	0.148612	1	0.437083	0.233953	0.0617266	1
cg23331961	chr15	72271837	Shore	CELF6;PARP6	-0.0755528	0.0121224	4.59081e-10	0.000272586	0.0207807	0.0422947	0.623192	1	0.298005	0.212599	0.160997	1
cg04058621	chr20	49668622	Open sea	B4GALT5	-0.0884682	0.0141956	4.60254e-10	0.000273282	0.0542502	0.0239917	0.0237463	1	0.377565	0.245958	0.124765	1
cg10580599	chr14	39232937	Open sea	MIA2;RP11-407N17.3	-0.165013	0.0264781	4.60319e-10	0.00027332	0.0413004	0.0311064	0.184272	1	-0.451585	0.259486	0.0818049	1
cg04519823	chr10	75025346	Open sea	RP11-77G23.2;KAT6B;RP11-77G23.5	-0.0666595	0.0106965	4.6088e-10	0.000273653	0.0361163	0.017944	0.0441438	1	-0.080109	0.229451	0.726989	1
cg18416503	chr14	93009628	Open sea	ITPK1	0.100902	0.016192	4.61755e-10	0.000274172	0.0412805	0.0354512	0.244249	1	0.533739	0.405643	0.188246	1
cg00656735	chr6	41503183	Shore	LINC01276;FOXP4-AS1	0.0819418	0.0131501	4.62608e-10	0.000274677	-0.0168285	0.0269955	0.533033	1	-0.51929	0.243835	0.0331983	1
cg02112168	chr14	45110357	Open sea	PRPF39;SNORD127	-0.0918497	0.0147414	4.64313e-10	0.00027569	0.0584516	0.0418943	0.162951	1	0.0853174	0.203762	0.675428	1
cg07842452	chr3	177826499	Open sea	RP11-91K9.1	0.0471491	0.00756727	4.64452e-10	0.000275772	-0.0643423	0.0155799	3.63021e-05	0.111157	-0.200928	0.136238	0.140259	1
cg03752268	chr10	29600413	Open sea	SVIL	-0.126575	0.0203149	4.64515e-10	0.000275809	0.0838842	0.0348228	0.0160013	1	0.343301	0.334883	0.305299	1
cg20958959	chr1	36173426	Shelf	MAP7D1	-0.0353547	0.00567438	4.64684e-10	0.000275909	-0.00190359	0.0098126	0.84618	1	0.0258284	0.0642667	0.687762	1
cg27641007	chr21	42255199	Open sea	ABCG1	-0.0993736	0.0159495	4.64865e-10	0.000276015	0.102503	0.0651811	0.115815	1	0.152538	0.36317	0.674472	1
cg01223299	chr17	54948538	Open sea	TOM1L1	-0.0833035	0.0133712	4.66174e-10	0.000276792	-0.0194661	0.0315121	0.53675	1	-0.459536	0.378655	0.224901	1
cg22454769	chr2	105399309	Island	FHL2	0.157044	0.0252075	4.66251e-10	0.000276837	-0.0123868	0.0650811	0.849052	1	0.022882	0.137119	0.867467	1
cg06130354	chr17	4944305	Shelf	RNF167	-0.10748	0.0172534	4.67832e-10	0.000277776	0.00613662	0.0208246	0.768238	1	0.089915	0.224743	0.689098	1
cg10082948	chr4	10074279	Shelf	RP11-448G15.3	0.0614237	0.00986027	4.68181e-10	0.000277982	-0.0139004	0.0172003	0.419005	1	0.260566	0.179147	0.145814	1
cg21421984	chr7	98922889	Open sea	TRRAP	-0.13136	0.0210914	4.71973e-10	0.000280234	0.0514556	0.0587968	0.381496	1	0.55061	0.216865	0.0111187	1
cg15473186	chr3	53496047	Island	CACNA1D	0.0535578	0.00859985	4.73128e-10	0.000280919	-0.0517083	0.0374761	0.167658	1	-0.279772	0.243342	0.250265	1
cg16414472	chr11	68342636	Open sea	LRP5	0.0692227	0.0111162	4.74823e-10	0.000281925	0.0696821	0.0487493	0.152891	1	0.0678142	0.347126	0.845112	1
cg22810271	chr20	39271337	Open sea	AL121588.1	0.0874958	0.0140506	4.7491e-10	0.000281976	0.061042	0.0262039	0.0198323	1	0.535349	0.278744	0.0547848	1
cg14626093	chr20	50563368	Open sea	PTPN1	-0.115017	0.018472	4.76769e-10	0.000283079	-0.0601925	0.0455174	0.186033	1	0.292191	0.341894	0.392758	1
cg08928753	chr1	43305035	Island	TIE1	0.195763	0.0314417	4.77763e-10	0.000283669	-0.0321101	0.0708944	0.6506	1	-0.634115	0.419008	0.130186	1
cg03059420	chr6	30955463	Island	HCG21	0.092869	0.0149187	4.81576e-10	0.000285932	-0.0255483	0.0297922	0.391141	1	-0.514334	0.276065	0.0624498	1
cg07343122	chr3	45959407	Open sea	FYCO1	-0.0136844	0.00219882	4.86154e-10	0.00028865	-0.000322114	0.0035308	0.92731	1	-0.00261355	0.0371522	0.943917	1
cg25578250	chr11	47164262	Open sea	C11orf49	-0.0807174	0.0129699	4.86316e-10	0.000288746	0.0349973	0.0194143	0.0714417	1	0.304875	0.154804	0.0489036	1
cg25610294	chr14	24308703	Shore	NOP9;CIDEB;LTB4R2	-0.111794	0.0179639	4.86933e-10	0.000289111	0.0639203	0.0274733	0.0199847	1	0.201184	0.240397	0.402658	1
cg10228538	chr3	52022288	Open sea		-0.124272	0.0199724	4.9028e-10	0.000291098	-0.0217409	0.0249926	0.384358	1	0.477084	0.241454	0.0481686	1
cg13983640	chr6	41042483	Open sea	TSPO2;OARD1	-0.092535	0.014872	4.90624e-10	0.000291302	0.0658558	0.0291074	0.0236656	1	0.686535	0.248529	0.00573795	1
cg24086565	chr1	156140116	Shelf		-0.0965403	0.015516	4.90919e-10	0.000291477	0.0608041	0.04817	0.206848	1	0.313086	0.235301	0.183329	1
cg09214551	chr17	45062348	Shore	NMT1;DCAKD	-0.183573	0.029505	4.9158e-10	0.000291868	0.0384811	0.0545158	0.480269	1	0.194404	0.292782	0.506698	1
cg13798289	chr16	67841715	Shore	THAP11;CENPT	-0.0899689	0.0144615	4.9317e-10	0.000292812	0.0287827	0.0370812	0.437627	1	-0.183114	0.191216	0.338251	1
cg27337540	chr7	131013245	Open sea	LINC-PINT	-0.162851	0.0261824	4.97597e-10	0.000295441	0.127887	0.0715481	0.0738688	1	0.0488516	0.410061	0.905171	1
cg16650073	chr16	2039895	Shore	NTHL1	0.056764	0.00912642	4.97944e-10	0.000295645	-0.0453354	0.0153531	0.00314851	1	-0.23201	0.174997	0.184907	1
cg01053551	chr2	26144291	Open sea		-0.0752947	0.0121066	4.99311e-10	0.000296457	0.0507714	0.0226399	0.0249249	1	0.412535	0.23624	0.0807672	1
cg04684246	chr12	109948183	Open sea	TCHP;RP11-837J7.4;GIT2	0.113726	0.0182865	4.99838e-10	0.000296769	0.0729458	0.0335871	0.0298677	1	0.0604495	0.465968	0.896781	1
cg18335535	chr10	1037251	Open sea	IDI2-AS1	-0.167359	0.0269114	5.00675e-10	0.000297266	0.0217863	0.0264374	0.409899	1	0.0632835	0.20035	0.752106	1
cg18501945	chr8	42435405	Shore	SLC20A2	-0.0248716	0.00400013	5.04499e-10	0.000299535	-0.0108893	0.0252747	0.666585	1	0.000246351	0.0674864	0.997087	1
cg20958300	chr11	1006360	Shore	AP2A2	-0.150425	0.0241948	5.06011e-10	0.000300433	0.085451	0.0285835	0.00279413	1	0.51388	0.797955	0.519578	1
cg11245443	chr6	26199473	Shore	HIST1H2AD;HIST1H2BF	0.0451319	0.00725945	5.06801e-10	0.000300901	-0.0221607	0.0149666	0.138692	1	-0.199134	0.145173	0.170154	1
cg03701077	chr1	154696448	Open sea		-0.157607	0.0253517	5.07267e-10	0.000301178	0.174506	0.0412787	2.36289e-05	0.0724697	0.635248	0.408453	0.119886	1
cg08804801	chr17	18267605	Shelf	RP1-178F10.1	-0.0795275	0.0127924	5.075e-10	0.000301315	0.0839011	0.0208689	5.81019e-05	0.177385	0.247538	0.236919	0.296106	1
cg14205632	chr7	104883670	Open sea	LHFPL3	-0.0477988	0.00769003	5.11035e-10	0.000303414	0.0167783	0.0159316	0.292273	1	0.0242541	0.138488	0.860973	1
cg25616968	chr17	81449176	Shore	BAHCC1	0.0966335	0.0155468	5.11088e-10	0.000303445	0.0500776	0.0266791	0.0605139	1	0.302565	0.230333	0.188981	1
cg07684528	chr1	151581881	Open sea	TUFT1	0.0605738	0.0097463	5.13065e-10	0.000304618	0.0220868	0.028427	0.43718	1	0.271603	0.164663	0.0990563	1
cg15082929	chr5	139986291	Open sea	NRG2	-0.120685	0.0194182	5.13161e-10	0.000304675	-0.000299412	0.0390327	0.99388	1	-0.171761	0.262161	0.512358	1
cg00975249	chr11	117230389	Shore	PCSK7	-0.0813987	0.0130976	5.1403e-10	0.00030519	0.0533447	0.0295844	0.0713672	1	0.346265	0.154917	0.0254066	1
cg21209876	chr14	22978582	Shelf	AJUBA;RP11-298I3.5	0.0738557	0.0118843	5.14733e-10	0.000305607	0.00661311	0.0281371	0.814184	1	0.00904547	0.280951	0.974316	1
cg27308414	chr13	97422816	Open sea		-0.0895148	0.0144054	5.1655e-10	0.000306685	0.0271242	0.0584494	0.642603	1	0.204377	0.275492	0.458171	1
cg07836225	chr1	235502521	Shore	B3GALNT2	-0.163851	0.0263698	5.17881e-10	0.000307475	0.1258	0.0282584	8.51605e-06	0.0262635	0.551107	0.258614	0.0330886	1
cg02281167	chr6	30172335	Island	TRIM15	0.0630461	0.0101473	5.19593e-10	0.000308491					0.106346	0.206938	0.60732	1
cg25238152	chr11	112247507	Open sea	AP002884.1;PTS	-0.074805	0.01204	5.19742e-10	0.000308579	0.109236	0.0224076	1.08843e-06	0.00338176	0.081295	0.313848	0.795615	1
cg09754243	chr16	73049963	Shore	ZFHX3	-0.190737	0.0307046	5.2312e-10	0.000310584	0.0401878	0.09206	0.662445	1	0.196501	0.298104	0.509786	1
cg23787348	chr4	143189556	Shelf	USP38	-0.117115	0.0188532	5.23218e-10	0.000310642	0.109406	0.0553911	0.04825	1	-0.0785373	0.272093	0.772856	1
cg17032229	chr1	115086318	Shelf	TSPAN2	0.0645145	0.0103861	5.24422e-10	0.000311356	-0.0644728	0.0215266	0.00274422	1	-0.0607987	0.497576	0.902749	1
cg16748709	chr20	57457142	Open sea		-0.0332474	0.0053525	5.2462e-10	0.000311472	0.00824479	0.00862065	0.33887	1	0.00468235	0.0911154	0.959015	1
cg26522708	chr1	10779392	Open sea	CASZ1	-0.07857	0.0126503	5.26823e-10	0.00031278	0.0647558	0.0525085	0.217484	1	-0.235082	0.465023	0.613188	1
cg17022830	chr11	65435750	Open sea	NEAT1	-0.119159	0.0191884	5.29962e-10	0.000314643	0.136499	0.0456182	0.0027696	1	0.42202	0.349147	0.226772	1
cg03939764	chr1	27850541	Open sea	PPP1R8	-0.06386	0.0102837	5.3053e-10	0.00031498	0.0364601	0.0360876	0.312342	1	0.16057	0.167281	0.337113	1
cg22871707	chr11	126427297	Open sea	ST3GAL4;KIRREL3	0.117336	0.0188962	5.31497e-10	0.000315554	0.120378	0.057127	0.0351001	1	0.471832	0.358274	0.187853	1
cg06832677	chr2	119219187	Open sea		-0.0944438	0.01521	5.32112e-10	0.000315918	-0.0215783	0.0353368	0.541434	1	-0.00195854	0.288016	0.994574	1
cg22243000	chr17	39657115	Open sea	STARD3	-0.0603274	0.00971659	5.34243e-10	0.000317183	0.0323656	0.0729327	0.657207	1	0.286055	0.158608	0.0713039	1
cg26672159	chr6	30611872	Open sea	PPP1R10	-0.127193	0.0204864	5.34377e-10	0.000317262	0.0666702	0.0354787	0.0602227	1	0.563928	0.276919	0.0417067	1
cg03572388	chr14	103135285	Shelf	TNFAIP2	0.0338811	0.00545767	5.36701e-10	0.000318641	-0.0216809	0.0120098	0.0710319	1	0.148128	0.0928175	0.110511	1
cg07794018	chr10	88478259	Open sea	RNLS	-0.140102	0.0225691	5.37657e-10	0.000319208	0.116758	0.0441826	0.00822694	1	0.591223	0.431037	0.170179	1
cg27141681	chr11	65180590	Shore	CAPN1;AP003068.23	-0.0735177	0.0118441	5.39687e-10	0.000320413	-0.00941788	0.0192911	0.62541	1	0.0400066	0.135479	0.767767	1
cg16187038	chr14	102626831	Open sea	RCOR1	0.0801577	0.0129141	5.40018e-10	0.000320609	0.0120035	0.0356238	0.736154	1	0.00980475	0.352107	0.977785	1
cg26716103	chr10	79261072	Open sea	ZMIZ1	0.105569	0.0170096	5.41927e-10	0.000321742	0.00586285	0.034198	0.863879	1	0.132662	0.220224	0.546912	1
cg06086785	chr3	47847549	Shore	DHX30	-0.163587	0.0263635	5.46679e-10	0.000324562	0.0181931	0.0253453	0.472876	1	0.258792	0.225566	0.251258	1
cg02518550	chr1	25783321	Open sea	MAN1C1	-0.113929	0.0183612	5.47451e-10	0.00032502	-0.00283813	0.0448151	0.949504	1	0.0965756	0.284686	0.734432	1
cg06984903	chr16	73066526	Island		0.0818294	0.0131892	5.49581e-10	0.000326284	-0.0592037	0.0254409	0.0199595	1	-0.457402	0.223212	0.0404447	1
cg08256691	chr1	155912054	Open sea	RIT1	-0.133735	0.0215561	5.50355e-10	0.000326743	0.0624486	0.0276348	0.0238348	1	0.23103	0.179264	0.197478	1
cg03252770	chr4	153433201	Open sea		-0.069895	0.0112668	5.51684e-10	0.000327531	0.0270318	0.0320951	0.399653	1	0.00847406	0.179402	0.962326	1
cg15468589	chr14	100294499	Shore	SLC25A29;RP11-638I2.6	0.0860179	0.0138659	5.51992e-10	0.000327714	0.0307251	0.0236698	0.194263	1	0.403228	0.313526	0.198405	1
cg20284120	chr17	44317518	Shore	RUNDC3A	-0.114312	0.0184269	5.52024e-10	0.000327732	-0.0192324	0.0421201	0.647952	1	0.230841	0.221971	0.298358	1
cg26072338	chr3	47837196	Open sea	DHX30	-0.118328	0.0190752	5.53137e-10	0.000328393	0.0955182	0.0316337	0.00253181	1	0.401752	0.331778	0.225932	1
cg12896964	chr10	75110601	Shore	DUSP13;SAMD8	-0.113295	0.0182666	5.56485e-10	0.00033038	0.0626686	0.0284795	0.0277726	1	0.0533698	0.29889	0.858283	1
cg17464820	chr11	116967700	Open sea	SIK3	-0.117565	0.0189576	5.59347e-10	0.000332078	-0.0313853	0.0237439	0.186227	1	0.080372	0.195633	0.681197	1
cg19144691	chr3	177293581	Open sea	LINC00501	-0.13046	0.0210379	5.60401e-10	0.000332704	0.0847081	0.0314234	0.00702398	1	0.266858	0.320232	0.40466	1
cg20707786	chr17	81084502	Open sea	BAIAP2	-0.0917506	0.0147961	5.61126e-10	0.000333133	0.0210002	0.0192064	0.274219	1	0.115562	0.175058	0.509168	1
cg15233074	chr4	3286373	Open sea		-0.087969	0.0141865	5.61498e-10	0.000333354	0.0682927	0.0332748	0.0401323	1	0.369382	0.246608	0.134173	1
cg02556655	chr11	64207553	Island	FERMT3	0.0811895	0.0130933	5.6159e-10	0.000333407	-0.0114112	0.0188268	0.544438	1	-0.234614	0.188424	0.21308	1
cg10561067	chr5	179801858	Island	MGAT4B	-0.076889	0.0124001	5.62187e-10	0.000333762	-0.00454519	0.0261019	0.861761	1	0.0206349	0.164721	0.900308	1
cg05453885	chr16	75156581	Open sea	ZFP1	-0.135409	0.0218401	5.64656e-10	0.000335227	-0.139564	0.0536695	0.00931075	1	0.310623	0.292625	0.28846	1
cg24629025	chr2	62415239	Open sea		0.126068	0.0203344	5.65568e-10	0.000335768	0.0642534	0.0309442	0.0378543	1	0.238288	0.408267	0.559451	1
cg11730661	chr19	1844074	Shelf	REXO1	-0.0846781	0.0136599	5.68049e-10	0.00033724	0.0917173	0.0232978	8.25967e-05	0.251259	0.632666	0.206103	0.00214306	1
cg26262840	chr14	90301341	Open sea	NRDE2	-0.0285482	0.00460554	5.69477e-10	0.000338087	0.010351	0.0115616	0.370632	1	0.028945	0.0636999	0.649544	1
cg04262392	chr16	2086744	Shelf	TSC2	-0.0113885	0.00183729	5.69915e-10	0.000338347	0.00203646	0.00293399	0.487624	1	-0.0684483	0.0915068	0.454452	1
cg26645468	chr5	134223580	Shore	PPP2CA;CTD-2410N18.4;CTD-2410N18.5	-0.149529	0.0241238	5.70372e-10	0.000338617	0.0558762	0.0461655	0.226147	1	0.075706	0.263851	0.774169	1
cg23429986	chr19	3382105	Island	NFIC	-0.0515521	0.00831704	5.70474e-10	0.000338677	0.0128646	0.0192304	0.503512	1	0.0595695	0.0840827	0.478658	1
cg02755455	chr1	64886698	Open sea	JAK1	0.0530224	0.00855522	5.73094e-10	0.000340232	-0.0656032	0.0189168	0.000524364	1	-0.398815	0.178185	0.0252076	1
cg07470948	chr9	34607218	Open sea		-0.0783413	0.0126407	5.73491e-10	0.000340467	0.000629943	0.0143665	0.965025	1	0.263083	0.145872	0.0713058	1
cg12675417	chr11	95091582	Shore	ENDOD1	-0.0958153	0.0154604	5.73792e-10	0.000340645	-0.00948636	0.0492645	0.847304	1	0.0942563	0.15155	0.533976	1
cg10479107	chr8	66137212	Open sea	TRIM55	-0.120405	0.0194287	5.74384e-10	0.000340996	-0.0673953	0.086532	0.436069	1	0.00318466	0.38059	0.993324	1
cg11781328	chr19	4712820	Open sea	DPP9	-0.222794	0.0359521	5.75617e-10	0.000341728	0.0090423	0.0525802	0.86346	1	0.329274	0.306427	0.282572	1
cg22781942	chr12	105365440	Open sea	C12orf75	-0.0535002	0.00863355	5.76305e-10	0.000342136	0.0308366	0.0148122	0.0373576	1	-0.103239	0.12993	0.42686	1
cg04049033	chr17	1650366	Shore	RILP	-0.111019	0.0179166	5.77549e-10	0.000342874	-0.0403448	0.023696	0.0886425	1	0.375502	0.22738	0.0986521	1
cg25343280	chr2	44087058	Shore		-0.0892759	0.0144099	5.81203e-10	0.000345042	-0.0123497	0.025403	0.62686	1	-0.295938	0.215708	0.170083	1
cg03020208	chr12	49961178	Island	RP11-469H8.6;AQP5	0.0918619	0.0148274	5.81342e-10	0.000345124	-0.0006219	0.0155788	0.968157	1	0.00952407	0.145795	0.947915	1
cg21483700	chr19	12832778	Island	MAST1;HOOK2;CTD-2265O21.3;RTBDN	0.0196332	0.00316917	5.82603e-10	0.000345872	0.00449597	0.00961702	0.640141	1	-0.118545	0.0472597	0.0121292	1
cg22331349	chr19	51888096	Island	ZNF649-AS1;ZNF613;ZNF577	0.0975208	0.0157422	5.83382e-10	0.000346334	-0.0226281	0.0536824	0.673376	1	0.0693323	0.133148	0.602565	1
cg14850653	chr3	48986226	Shelf	RP13-131K19.2;RP13-131K19.7;ARIH2	-0.0650674	0.0105039	5.84291e-10	0.000346873	0.0118473	0.0146786	0.4196	1	-0.0603991	0.120344	0.615746	1
cg02355411	chr19	49197169	Shore	TRPM4	-0.202467	0.0326868	5.85978e-10	0.000347874	0.0783758	0.0329342	0.0173235	1	0.22003	0.492177	0.654835	1
cg19640082	chr8	133492217	Open sea	ST3GAL1	0.0578564	0.00934074	5.86621e-10	0.000348255	0.0255146	0.0185552	0.16911	1	0.248904	0.217406	0.252258	1
cg14686235	chr1	54347779	Open sea	SSBP3	-0.158663	0.0256161	5.87066e-10	0.000348518	0.0263679	0.0304598	0.386676	1	0.262864	0.287056	0.359812	1
cg14133014	chr13	20718002	Shelf	IL17D	-0.0800153	0.0129194	5.88666e-10	0.000349468	-0.0189539	0.0325218	0.560023	1	0.207468	0.23922	0.385795	1
cg24352985	chr2	219252049	Shore	TUBA4A;TUBA4B	-0.0976982	0.0157759	5.90798e-10	0.000350733	0.108882	0.0245801	9.43809e-06	0.0290976	0.431362	0.258338	0.0949666	1
cg12208353	chr2	151670498	Open sea	NEB	-0.112986	0.018245	5.91344e-10	0.000351057	-0.00130613	0.026297	0.960387	1	0.0649096	0.216623	0.76445	1
cg11698445	chr5	139733761	Open sea	CTB-35F21.1	0.0736099	0.0118886	5.95423e-10	0.000353478	0.0551351	0.0231914	0.0174355	1	0.221515	0.19799	0.263218	1
cg26524347	chr12	121300645	Shelf		-0.0512589	0.00827879	5.9557e-10	0.000353564	-0.0307304	0.0160427	0.0554229	1	0.356475	0.25407	0.1606	1
cg17832704	chr17	7613569	Shore	FXR2;SHBG	-0.0648157	0.0104697	5.98701e-10	0.000355422	0.0112528	0.0206183	0.585226	1	0.0247382	0.191716	0.897329	1
cg20359413	chr3	50279477	Shelf	LSMEM2	-0.121127	0.0195669	6.00051e-10	0.000356223	0.0247459	0.0264874	0.350175	1	0.457789	0.242867	0.0594383	1
cg14670950	chr19	1395229	Shore	NDUFS7;AC005329.7	-0.150879	0.0243735	6.00536e-10	0.000356511	0.0162688	0.0274878	0.553947	1	0.245129	0.257482	0.341086	1
cg14685146	chr17	44011382	Shelf	TMEM101	-0.129352	0.0208996	6.04703e-10	0.000358984	0.0422888	0.0281937	0.133631	1	0.286872	0.271505	0.290695	1
cg25973354	chr19	1395646	Shelf	AC005329.7	-0.386031	0.0623718	6.04757e-10	0.000359015	0.0374746	0.052212	0.472918	1	0.275751	0.37123	0.4576	1
cg11238564	chr16	67184883	Island	EXOC3L1;KIAA0895L	-0.0477826	0.00772059	6.05563e-10	0.000359493	0.0639702	0.0187894	0.000662615	1	0.261316	0.166065	0.115586	1
cg00826615	chr2	120573298	Shelf		0.0792084	0.0127992	6.07198e-10	0.000360463	0.00085915	0.028068	0.975581	1	0.0278045	0.207715	0.893514	1
cg17510408	chr3	45818557	Open sea		-0.1298	0.0209758	6.09033e-10	0.000361552	0.041625	0.0582695	0.475008	1	0.818329	0.369468	0.0267679	1
cg21926603	chr8	122826662	Open sea	ZHX2	-0.107452	0.0173649	6.09789e-10	0.000362	0.104794	0.0331113	0.00155143	1	0.37166	0.322381	0.248968	1
cg09507215	chr13	112694076	Shelf	ATP11A	-0.0937025	0.0151433	6.10337e-10	0.000362325	0.0880989	0.0246923	0.000359886	1	0.227462	0.200858	0.257445	1
cg11253957	chr17	29109947	Open sea	MYO18A	-0.0499964	0.00808059	6.1232e-10	0.000363501	0.0139502	0.0170872	0.414263	1	0.0892978	0.114657	0.436082	1
cg16217672	chr10	74083442	Open sea	VCL	-0.13748	0.0222212	6.13585e-10	0.000364252	-0.0450034	0.0340994	0.186912	1	0.765145	0.506498	0.130876	1
cg10606835	chr17	82852603	Shelf	TBCD	0.0622534	0.0100623	6.13889e-10	0.000364431	-0.061017	0.0250608	0.0149019	1	-0.264058	0.161101	0.101197	1
cg16905100	chr3	72100822	Open sea	LINC00877	0.0175579	0.00283821	6.16181e-10	0.000365791	-0.00353807	0.00513245	0.490601	1	-0.105434	0.053158	0.0473214	1
cg08862522	chr18	63025461	Open sea		-0.0709338	0.0114675	6.18482e-10	0.000367157	0.0438934	0.0208545	0.0353135	1	0.377822	0.206413	0.067187	1
cg07873183	chr17	77455586	Shelf	2009-09-01	0.059041	0.00954613	6.21769e-10	0.000369107	-0.0189755	0.0170768	0.266487	1	-0.0899844	0.359261	0.802223	1
cg02413761	chr11	86396684	Open sea	CCDC81	-0.12446	0.0201254	6.24083e-10	0.00037048	0.111999	0.0561391	0.0460392	1	0.696088	0.352637	0.0483872	1
cg18503829	chr10	684015	Open sea	DIP2C	-0.126124	0.0203949	6.2461e-10	0.000370793	0.0857234	0.0293234	0.00346259	1	0.679946	0.255472	0.00777875	1
cg22207135	chr5	194763	Shore	CTD-2083E4.7;LRRC14B	-0.106315	0.0171937	6.27513e-10	0.000372516	0.049645	0.0279954	0.0761752	1	0.415608	0.255504	0.103817	1
cg14129790	chr14	102044452	Open sea	DYNC1H1;RP11-1017G21.4	-0.0937498	0.0151627	6.29209e-10	0.000373522	0.0284179	0.0532181	0.593348	1	0.28174	0.264473	0.286745	1
cg24091315	chr10	95321094	Open sea	SORBS1	-0.0654752	0.0105898	6.29554e-10	0.000373726					0.321677	0.161604	0.046534	1
cg01293850	chr16	30075065	Shore	PPP4C	-0.181172	0.0293035	6.30517e-10	0.000374297	0.164569	0.0400949	4.05213e-05	0.124036	0.389207	0.822006	0.635868	1
cg26950287	chr20	50277504	Open sea	LINC01272	-0.0816188	0.0132024	6.32402e-10	0.000375415	0.0685897	0.0247333	0.00555131	1	0.145858	0.230065	0.526088	1
cg05690539	chr1	32070926	Shore	RP11-277A4.4;TMEM39B	-0.11383	0.0184185	6.40243e-10	0.000380069	-0.0174987	0.0228201	0.443193	1	0.582669	0.387711	0.13288	1
cg00554173	chr20	3169130	Shore	LZTS3	-0.122024	0.0197458	6.41943e-10	0.000381078	-0.0501012	0.0508053	0.324064	1	0.146508	0.223197	0.511564	1
cg17572835	chr3	183537971	Open sea	KLHL6	-0.0567411	0.00918207	6.4282e-10	0.000381598	0.0359262	0.0174816	0.0398708	1	-0.0789736	0.153107	0.605988	1
cg25472872	chr15	72198948	Shore	GRAMD2	-0.0994898	0.0161008	6.44382e-10	0.000382524	0.0618199	0.0209142	0.00311778	1	0.366936	0.211382	0.0825838	1
cg24062309	chr1	153631477	Shelf	S100A13;S100A1;RP1-178F15.4;RP1-178F15.5	-0.12918	0.020907	6.46039e-10	0.000383507	-0.0760479	0.0830294	0.359711	1	0.174915	0.351187	0.618437	1
cg17164331	chr12	6979277	Open sea	EMG1;LPCAT3;RP3-461F17.3	-0.170971	0.0276717	6.46924e-10	0.000384032	0.0645034	0.0249377	0.00969316	1	0.264308	0.27468	0.335929	1
cg04318492	chr15	90967410	Open sea	PRC1-AS1;PRC1	-0.0578946	0.00937074	6.48217e-10	0.000384799	0.0434845	0.0176239	0.0136114	1	0.456772	0.161137	0.00458706	1
cg16628556	chr16	58039912	Island	MMP15	0.0500073	0.00809429	6.48804e-10	0.000385147	-0.0323627	0.0362117	0.371479	1	-0.140202	0.132013	0.28822	1
cg11170803	chr5	171542402	Open sea		-0.110964	0.0179618	6.50127e-10	0.000385932	0.0602438	0.03217	0.0611139	1	-0.0373772	0.281139	0.894233	1
cg00270460	chr2	96843615	Shelf	ANKRD39;ANKRD23	-0.121746	0.0197083	6.51634e-10	0.000386826	0.0530334	0.0190286	0.00531926	1	0.168073	0.176272	0.340344	1
cg24533673	chr17	42662977	Shelf	TUBG2	-0.0531887	0.00861089	6.53688e-10	0.000388044	0.0288069	0.0160407	0.0725162	1	0.238001	0.178872	0.183332	1
cg26215727	chr12	6376370	Open sea	LTBR;SCNN1A	-0.0633823	0.0102615	6.54443e-10	0.000388492	0.0900637	0.0291963	0.00203715	1	0.666004	0.240365	0.0055917	1
cg00506539	chr19	2447841	Shelf	LMNB2	0.0988712	0.0160071	6.54463e-10	0.000388503	0.0164474	0.029361	0.575359	1	0.19068	0.292612	0.51463	1
cg00395579	chr8	102231369	Open sea	RRM2B	-0.115756	0.0187429	6.57404e-10	0.000390248	-0.088341	0.119353	0.4592	1	0.588007	0.302709	0.0520784	1
cg22562942	chr8	24914795	Island	NEFM;GS1-72M22.1	0.0276665	0.00448007	6.59695e-10	0.000391607	0.0105659	0.00732937	0.149422	1	-0.0348792	0.0687629	0.611987	1
cg20017995	chr9	133349220	Shore	MED22;SNORD36A;SNORD36B;RPL7A;SNORD24	-0.0565754	0.00916178	6.60987e-10	0.000392374	0.042747	0.0198479	0.0312615	1	0.250379	0.169398	0.139395	1
cg06806214	chr16	87358422	Open sea	FBXO31	-0.0886891	0.0143624	6.61173e-10	0.000392483	0.0731967	0.0258386	0.00461362	1	0.476743	0.24482	0.0514969	1
cg23422485	chr11	130858564	Open sea	RP11-890B15.2	-0.0948767	0.0153656	6.63245e-10	0.000393713	-0.0367827	0.0257623	0.153358	1	-0.237589	0.266982	0.373516	1
cg03404726	chr10	75058995	Open sea	DUPD1	-0.0996151	0.0161332	6.63542e-10	0.000393888	0.191044	0.0350142	4.86434e-08	0.000151913	0.274916	0.27303	0.313978	1
cg26452556	chr20	21183086	Open sea	KIZ;KIZ-AS1	-0.093128	0.0150853	6.68255e-10	0.000396686	0.0819214	0.0269606	0.00237715	1	0.514394	0.351708	0.143588	1
cg23574443	chr17	8360622	Open sea		0.0897338	0.014536	6.69153e-10	0.000397218	-0.0717164	0.0214836	0.000843251	1	-0.228413	0.443572	0.606596	1
cg06736100	chr17	50946699	Shore	RP11-700H6.2	-0.15416	0.0249732	6.6996e-10	0.000397697	0.113521	0.0298502	0.000142946	0.431983	0.610134	0.307958	0.047566	1
cg27247382	chr2	207824956	Open sea		-0.0559199	0.00905903	6.70757e-10	0.000398169	-0.000553399	0.0204597	0.978421	1	0.166684	0.233542	0.475399	1
cg18343535	chr22	41257290	Open sea	RANGAP1	0.0943458	0.0152846	6.71724e-10	0.000398742	-0.0517622	0.0207051	0.0124202	1	-0.055215	0.200602	0.783127	1
cg18664866	chr14	74922496	Shore	RPS6KL1	-0.0971177	0.0157377	6.78517e-10	0.000402774	0.0338257	0.0390715	0.386633	1	0.282194	0.269	0.294156	1
cg21506299	chr6	136784086	Open sea	MAP3K5	0.127123	0.0206009	6.7952e-10	0.000403368	0.0134704	0.0551865	0.807162	1	-0.199958	0.269102	0.457447	1
cg26894288	chr15	88904394	Open sea	MFGE8	-0.0705591	0.0114345	6.79754e-10	0.000403507	-0.0354581	0.0184906	0.0551579	1	0.0242722	0.158413	0.878224	1
cg22385325	chr11	66326605	Open sea		0.111152	0.018014	6.81431e-10	0.000404501	-0.00797783	0.0353574	0.821486	1	-0.273878	0.269483	0.309483	1
cg06959103	chr17	47733069	Shore	TBX21	0.0225152	0.0036492	6.83313e-10	0.000405618	-0.0103824	0.00910149	0.253982	1	-0.0172269	0.0677079	0.799164	1
cg10410146	chr7	44072811	Open sea	POLM	-0.0694014	0.0112496	6.86246e-10	0.000407358	0.0322826	0.0247342	0.191832	1	0.113168	0.21541	0.599334	1
cg09194810	chr20	4091782	Open sea		-0.103374	0.0167569	6.87093e-10	0.00040786	0.0294411	0.026342	0.263717	1	0.292751	0.268819	0.276142	1
cg04049981	chr17	50817532	Open sea		-0.0463832	0.00751897	6.88022e-10	0.000408411	-0.000765537	0.0333249	0.981673	1	0.158301	0.141225	0.262326	1
cg11214659	chr7	143321297	Open sea	CLCN1	-0.0243671	0.00395039	6.9037e-10	0.000409804	-0.000130644	0.00686815	0.984824	1	0.04958	0.0679541	0.465629	1
cg03151319	chr6	31669858	Shelf	CSNK2B-LY6G5B-562;LY6G5B;CSNK2B	-0.0643591	0.0104344	6.91597e-10	0.000410532	0.0448978	0.025245	0.0753243	1	0.346725	0.226957	0.126585	1
cg08835491	chr9	13446517	Open sea	RP11-536O18.1	0.119321	0.0193459	6.92689e-10	0.00041118	-0.0924124	0.0505647	0.0676084	1	-0.308715	0.280869	0.271705	1
cg26328757	chr1	202010635	Open sea	RP11-510N19.5;RP11-465N4.4;ELF3	-0.0751949	0.0121919	6.9327e-10	0.000411524	-0.0244997	0.0294436	0.405359	1	-0.0172262	0.163281	0.915979	1
cg15442434	chr6	169810552	Open sea	RP1-182D15.2	0.097326	0.0157823	6.96916e-10	0.000413687	-0.0727727	0.0305346	0.0171589	1	-0.255387	0.259196	0.324475	1
cg19550574	chr2	217055059	Open sea		0.088443	0.0143421	6.97476e-10	0.000414019	-0.0138309	0.0302536	0.647553	1	-0.0247037	0.411177	0.952092	1
cg13030296	chr12	52010992	Shelf	GRASP	0.0668201	0.010836	6.98146e-10	0.000414416	0.000859187	0.0182696	0.962491	1	0.147135	0.22096	0.505483	1
cg02154074	chr2	74529106	Island	HTRA2;AUP1	0.0175459	0.00284535	6.98224e-10	0.000414461	0.00709563	0.00655434	0.278993	1	-0.112764	0.0610236	0.0646214	1
cg02458945	chr16	55480557	Shore	MMP2	0.02012	0.00326297	6.99677e-10	0.000415323	-0.000163158	0.00680697	0.980877	1	-0.035171	0.0592844	0.553008	1
cg04544784	chr3	45944788	Open sea	FYCO1;CXCR6	-0.058475	0.00948324	6.99746e-10	0.000415364	0.00790808	0.0119068	0.506584	1	0.0206212	0.119135	0.862581	1
cg07611666	chr18	77017524	Open sea	MBP	-0.0841534	0.013649	7.02513e-10	0.000417005	0.068415	0.0278619	0.0140686	1	0.0101536	0.255126	0.968254	1
cg26191724	chr10	132062546	Shelf		0.0243206	0.00394513	7.0609e-10	0.000419128	-0.0222127	0.00771087	0.00396785	1	-0.0643537	0.075049	0.391175	1
cg19986872	chr5	132012079	Island	ACSL6;AC034228.2	0.0180625	0.00293038	7.09959e-10	0.000421424	0.0108474	0.0207701	0.601488	1	0.0230108	0.114132	0.840217	1
cg09536277	chr3	42221694	Open sea	RNU4-78P;TRAK1	0.0654628	0.010621	7.11478e-10	0.000422325	0.00368602	0.0194724	0.849862	1	0.243057	0.180306	0.177651	1
cg08464208	chr6	27824528	Shore		0.0418725	0.00679369	7.11832e-10	0.000422534	0.0010611	0.0333548	0.974622	1	-0.299531	0.156302	0.0553192	1
cg01581872	chr6	15256004	Open sea	JARID2	-0.128332	0.0208237	7.14741e-10	0.00042426	0.00646905	0.0345563	0.851502	1	-0.320296	0.349075	0.35885	1
cg27017251	chr22	21980155	Shelf	TOP3B	-0.0554965	0.00900513	7.14833e-10	0.000424314	-0.0078424	0.0142171	0.581212	1	0.126945	0.0999402	0.20401	1
cg04352803	chr2	36597131	Shore	FEZ2	-0.1048	0.0170074	7.18126e-10	0.000426268	0.0622167	0.0256142	0.015141	1	0.0396533	0.220725	0.857427	1
cg10308629	chr7	134670050	Open sea	BPGM	-0.23097	0.037486	7.20597e-10	0.000427734	0.0108019	0.0303697	0.722081	1	-0.0350143	0.27047	0.896996	1
cg17652998	chr10	99610834	Open sea	SLC25A28	-0.0733825	0.01191	7.2096e-10	0.000427949	0.0927952	0.0241717	0.000123534	0.374062	0.220649	0.209904	0.293171	1
cg26722429	chr16	1437613	Shore	CCDC154;LA16c-312E8.4	0.0407039	0.00660733	7.25527e-10	0.000430659	-0.0286628	0.0140419	0.041227	1	-0.0768777	0.11595	0.507316	1
cg15111708	chr5	154767292	Open sea	LARP1	-0.107925	0.0175215	7.2933e-10	0.000432915	0.0643883	0.0325408	0.0478506	1	0.096212	0.284988	0.735665	1
cg26925025	chr8	85379170	Open sea	CA1;CA3	-0.0964546	0.0156622	7.3473e-10	0.000436121	0.0407266	0.0260377	0.117785	1	0.271879	0.207772	0.190689	1
cg05379350	chr17	29590138	Shore	ABHD15-AS1;GIT1;ANKRD13B	-0.0454694	0.00738497	7.41292e-10	0.000440014	-0.0238863	0.0286919	0.405121	1	-0.08001	0.16178	0.62091	1
cg24707432	chr2	218648831	Open sea	ZNF142	-0.0921667	0.0149699	7.42272e-10	0.000440595	0.0157413	0.0157527	0.317661	1	0.295441	0.135327	0.0290241	1
cg04478497	chr9	5455063	Open sea	CD274	-0.128897	0.020936	7.42823e-10	0.000440922	0.103179	0.0282978	0.000266146	0.794445	0.418638	0.274164	0.12677	1
cg26530942	chr2	231246013	Shelf	ARMC9	-0.0628677	0.0102138	7.50038e-10	0.000445204	0.0256101	0.0191468	0.181038	1	0.263794	0.169026	0.118602	1
cg16628893	chr17	21210319	Shelf	TMEM11	-0.104332	0.0169507	7.50617e-10	0.000445547	0.0428695	0.0278134	0.123238	1	0.122258	0.278476	0.660644	1
cg15766596	chr12	6556974	Shore	IFFO1;NOP2	-0.0528653	0.00858917	7.51332e-10	0.000445971	0.0349819	0.0160815	0.0296087	1	0.105471	0.155817	0.498476	1
cg03105756	chr16	4539125	Shore	CDIP1	-0.0159982	0.00259929	7.51682e-10	0.000446177	0.00298154	0.00476256	0.53129	1	0.0546903	0.0418958	0.19176	1
cg09190795	chr16	535170	Shelf	MIR5587;CAPN15	-0.0978463	0.0158977	7.5205e-10	0.000446395	0.0591824	0.0402685	0.141644	1	0.479498	0.260354	0.0655168	1
cg00119249	chr16	2757439	Shore	SRRM2	-0.0788833	0.012818	7.54973e-10	0.000448129	0.0704901	0.0299307	0.0185171	1	0.200373	0.227999	0.379492	1
cg05260031	chr8	144452200	Shore	CYHR1	-0.0591598	0.00961415	7.58335e-10	0.000450124	0.0592248	0.0303077	0.0506875	1	0.26685	0.284739	0.34867	1
cg01807748	chr1	94069088	Open sea	ABCA4	0.117877	0.019158	7.60918e-10	0.000451657	-0.0984591	0.0300062	0.00103333	1	0.132209	0.269519	0.623756	1
cg07532576	chr2	178680219	Open sea	TTN;TTN-AS1	-0.151533	0.0246293	7.62505e-10	0.000452598	0.0998583	0.0289488	0.000561662	1	0.0714333	0.242774	0.768576	1
cg01806085	chr17	59505771	Open sea	LINC01476	-0.132375	0.0215177	7.65653e-10	0.000454466	0.0923237	0.0407168	0.0233621	1	0.349837	0.365154	0.338036	1
cg12140135	chr17	4610410	Shelf	RP11-141J13.5	-0.15024	0.024426	7.70885e-10	0.00045757	0.17003	0.111435	0.127054	1	0.520053	0.517914	0.315316	1
cg09702181	chr7	128845021	Shelf	FLNC	-0.0612434	0.00995708	7.71226e-10	0.000457772	0.0224011	0.0115092	0.0516119	1	0.111299	0.11056	0.314087	1
cg17471425	chr11	10592466	Open sea	LYVE1;MRVI1;MRVI1-AS1	-0.109129	0.017743	7.7215e-10	0.000458319	0.108271	0.0736356	0.141465	1	-0.290508	0.623778	0.641414	1
cg21664857	chr20	50003532	Open sea		-0.0910251	0.0148	7.7311e-10	0.000458889	0.15141	0.152683	0.321362	1	-0.821466	0.481535	0.0880208	1
cg21493505	chr19	56368048	Island	AC006116.21;ZNF542P;ZSCAN5A	0.0747362	0.0121517	7.73642e-10	0.000459204	-0.00705875	0.0260686	0.786563	1	0.129063	0.100579	0.199421	1
cg10186347	chr10	119677306	Open sea	BAG3	-0.112001	0.0182117	7.75157e-10	0.000460102	0.0393784	0.043064	0.360499	1	0.455618	0.241959	0.0596953	1
cg12178904	chr1	205662923	Island	SLC45A3	0.0835394	0.0135862	7.80631e-10	0.000463351	0.0584912	0.0238947	0.0143701	1	0.231611	0.206778	0.262673	1
cg05393943	chr6	44003866	Shore	C6orf223;RP5-1120P11.1	-0.185649	0.0301957	7.83691e-10	0.000465166	-0.130952	0.0371121	0.000417838	1	-0.431176	0.340539	0.205456	1
cg13435855	chr1	201421077	Open sea	TNNI1	-0.0907753	0.0147653	7.85308e-10	0.000466125	-0.0945602	0.0934769	0.311734	1	-0.0775781	0.290336	0.789314	1
cg27196326	chr17	81385512	Shore	RP11-1055B8.3	0.0940896	0.0153053	7.86988e-10	0.000467122	0.0368281	0.0242821	0.129348	1	0.0694636	0.351515	0.843349	1
cg07850533	chr9	4804778	Island	KLF4P1;RCL1	-0.0927358	0.015086	7.8895e-10	0.000468285	0.0889319	0.0271214	0.00104164	1	0.316195	0.26035	0.224558	1
cg27626480	chr9	113522301	Open sea	RGS3	-0.170065	0.0276733	7.97424e-10	0.000473314	0.0183271	0.0355535	0.606218	1	0.102182	0.380036	0.788025	1
cg09518518	chr1	12643948	Open sea	AADACL4	0.0733543	0.011938	8.01659e-10	0.000475827	0.0423258	0.0220612	0.0550392	1	0.303064	0.228097	0.183959	1
cg03511605	chr1	43715837	Open sea	ST3GAL3;RP11-184I16.4	-0.161461	0.0262803	8.05696e-10	0.000478222	0.0664433	0.0330748	0.0445497	1	0.419837	0.32007	0.18962	1
cg09270255	chr14	103848864	Shore	LINC00637;PPP1R13B	-0.0467868	0.00761597	8.08522e-10	0.000479899	0.0248944	0.0276738	0.36835	1	0.250596	0.148693	0.0919256	1
cg09444090	chr11	121614974	Open sea	SORL1	0.0651912	0.0106119	8.08704e-10	0.000480006	-0.14713	0.0245836	2.1655e-09	6.76935e-06	-0.567812	0.366932	0.121752	1
cg10533159	chr1	207818591	Open sea	MIR29B2CHG	-0.255801	0.0416423	8.10678e-10	0.000481177	0.118439	0.0815508	0.146408	1	0.0822712	0.381298	0.82917	1
cg20372032	chr4	677038	Shelf	MYL5	-0.0771263	0.0125564	8.12864e-10	0.000482474	0.109131	0.0219503	6.63573e-07	0.00206371	0.551589	0.218522	0.0115968	1
cg06868486	chr3	50290672	Shore	IFRD2	-0.0523051	0.00851558	8.13438e-10	0.000482814	0.000373092	0.0164782	0.981936	1	0.27823	0.133901	0.0377209	1
cg00193021	chr4	89836968	Island	SNCA-AS1;SNCA	0.0220592	0.00359196	8.18716e-10	0.000485946	-0.00370055	0.0063046	0.55723	1	-0.113403	0.0970476	0.242591	1
cg08232895	chr19	46674484	Shelf	DACT3-AS1;PRKD2	0.0573087	0.00933187	8.19138e-10	0.000486195	-0.00491391	0.016367	0.764	1	0.302215	0.163727	0.0649147	1
cg12348202	chr7	158588330	Island	PTPRN2	0.0345603	0.00562777	8.19854e-10	0.000486619	-0.0328289	0.0466678	0.48177	1	0.128525	0.0835807	0.124112	1
cg17875760	chr17	1899066	Shelf	RPA1	-0.100148	0.0163084	8.20735e-10	0.000487142	0.0395536	0.0223725	0.0770683	1	-0.0138584	0.159546	0.930782	1
cg18520832	chr4	16217038	Open sea	TAPT1	-0.0858148	0.0139755	8.23391e-10	0.000488717	0.0289607	0.0452028	0.521728	1	0.24009	0.242228	0.321599	1
cg07726426	chr6	156853515	Open sea	ARID1B	-0.105504	0.0171828	8.24765e-10	0.000489532	0.0706753	0.0308396	0.0219223	1	0.669858	0.313835	0.032808	1
cg27508021	chr10	103086336	Open sea	CNNM2	-0.0506493	0.008249	8.24947e-10	0.000489639	0.0194947	0.014175	0.169041	1	-0.0444449	0.140105	0.751072	1
cg18394340	chr5	135399922	Shore	CTC-203F4.2;H2AFY	0.0499715	0.00813867	8.25165e-10	0.000489767	-0.0488068	0.0174458	0.0051479	1	-0.197808	0.17916	0.269557	1
cg14848772	chr6	27132033	Shore	HIST1H2AG;HIST1H2BJ	0.0851384	0.013867	8.27099e-10	0.000490914
cg27630771	chr1	150560646	Shore	ADAMTSL4;ADAMTSL4-AS1	-0.166738	0.0271579	8.27306e-10	0.000491037	0.0700037	0.0207272	0.0007318	1	0.00431547	0.189949	0.981874	1
cg15482422	chr16	66922336	Island	RRAD	-0.0839251	0.0136695	8.27397e-10	0.00049109	0.0229142	0.0648812	0.723959	1	0.0318517	0.238267	0.893655	1
cg25965776	chr4	52957675	Open sea	SCFD2;RP11-752D24.2	-0.0781038	0.0127219	8.28837e-10	0.000491944	0.108335	0.0244667	9.51648e-06	0.0293298	0.38649	0.214582	0.0716823	1
cg23905309	chr12	112375230	Open sea	HECTD4	-0.21447	0.0349345	8.29461e-10	0.000492313	0.0548132	0.050692	0.279565	1	-0.166239	0.761932	0.827289	1
cg14212180	chr19	3365202	Shore	NFIC	-0.0500432	0.00815193	8.31404e-10	0.000493466	0.0423449	0.0155311	0.00640176	1	0.023882	0.155494	0.877935	1
cg01514552	chr2	20466063	Open sea		0.0691746	0.0112684	8.3152e-10	0.000493534	0.0630106	0.0623284	0.312042	1	-0.00675748	0.292616	0.981576	1
cg09045465	chr8	144317381	Open sea	DGAT1;MIR6848	-0.114588	0.0186668	8.32447e-10	0.000494083	0.0134628	0.0229523	0.557503	1	0.248942	0.227296	0.273415	1
cg02283662	chr17	78110899	Open sea	TNRC6C-AS1;TMC6	-0.164865	0.0268625	8.39028e-10	0.000497989	0.0407154	0.0577877	0.481079	1	0.606346	0.266274	0.0227771	1
cg19923097	chr2	222777024	Open sea		-0.149955	0.0244339	8.40007e-10	0.000498568	0.112612	0.0370839	0.00239194	1	0.0925894	0.36909	0.801924	1
cg17902962	chr7	139576732	Open sea	HIPK2	-0.0953347	0.015535	8.42201e-10	0.00049987	-0.052162	0.0755635	0.490001	1	0.271979	0.252325	0.281081	1
cg10680196	chr19	38689138	Open sea	ACTN4;CTB-186G2.4	-0.105245	0.01715	8.42284e-10	0.000499918	0.0965467	0.0308866	0.00177295	1	0.185525	0.290618	0.523227	1
cg05386140	chr1	156081215	Shore	MEX3A;LMNA	0.0759899	0.0123829	8.42737e-10	0.000500186	0.00262694	0.0217673	0.903942	1	0.119097	0.224112	0.595129	1
cg01691332	chr5	172685827	Shore	NEURL1B	0.0844683	0.0137648	8.43444e-10	0.000500605	0.050165	0.0392484	0.2012	1	0.333721	0.257961	0.195774	1
cg25060665	chr15	73841927	Open sea		0.0713405	0.0116259	8.44473e-10	0.000501215	0.0510101	0.0325879	0.117511	1	-0.221348	0.231944	0.339923	1
cg00194780	chr17	8269409	Open sea	PFAS	-0.0830862	0.0135405	8.45457e-10	0.000501798	0.0264596	0.0209417	0.206413	1	0.241756	0.18487	0.190972	1
cg26007913	chr1	229420930	Open sea		-0.0937157	0.0152728	8.45624e-10	0.000501897	-0.00547278	0.0235882	0.816528	1	-0.0595126	0.484007	0.90214	1
cg14880894	chr4	77776704	Open sea	CNOT6L	-0.0817894	0.0133311	8.50339e-10	0.000504694	0.079694	0.0248676	0.00135191	1	0.400299	0.218301	0.0666984	1
cg06903089	chr6	34520925	Open sea	PACSIN1	0.0593524	0.00967436	8.51515e-10	0.000505391	-0.00191075	0.0174133	0.912624	1	0.24468	0.17049	0.151242	1
cg26320419	chr2	7012617	Open sea	RNF144A	-0.0322931	0.00526406	8.53509e-10	0.000506574	0.0120775	0.0109232	0.268869	1	0.0203922	0.087814	0.816367	1
cg24143196	chr19	14533661	Shelf	TECR	-0.124267	0.0202574	8.54938e-10	0.000507421	0.0344001	0.159366	0.8291	1	0.870189	0.349905	0.012885	1
cg08379950	chr9	35565264	Open sea	FAM166B	-0.110014	0.0179347	8.56157e-10	0.000508144	0.100242	0.0385027	0.00922741	1	0.66493	0.316089	0.0354119	1
cg06120688	chr7	50705169	Open sea	GRB10	0.0482938	0.00787334	8.57842e-10	0.000509143	-0.0609809	0.0140742	1.47214e-05	0.0452829	-0.145062	0.139934	0.299898	1
cg04337198	chr10	118338624	Shelf	FAM204A	-0.135411	0.0220772	8.59387e-10	0.000510059	0.0422277	0.0257647	0.101218	1	0.148173	0.245958	0.546885	1
cg01454148	chr17	7225835	Open sea	DVL2	-0.174569	0.0284624	8.60671e-10	0.00051082	-0.0103075	0.0248601	0.678419	1	0.303068	0.199562	0.128846	1
cg02140559	chr8	143945670	Shore	PLEC;MIR661	-0.150259	0.0244989	8.60866e-10	0.000510935	0.00873662	0.0350445	0.803128	1	0.168039	0.306937	0.584055	1
cg12765028	chr4	13525034	Island		0.0573381	0.0093489	8.61607e-10	0.000511374	-0.00346961	0.0151172	0.818469	1	-0.0524121	0.120421	0.663389	1
cg20426994	chr7	130733496	Island	KLF14	0.0283957	0.00462997	8.62312e-10	0.000511792	-0.0146087	0.00771954	0.0584338	1	-0.0391353	0.0641382	0.541748	1
cg22835022	chr14	24238315	Shelf	GMPR2	-0.0624039	0.0101751	8.62537e-10	0.000511924	0.0353267	0.0571598	0.536553	1	0.251288	0.183182	0.170127	1
cg15462247	chr14	73715854	Shore	PNMA1;ELMSAN1	-0.0432181	0.00704727	8.64583e-10	0.000513138	0.0143144	0.0214122	0.503805	1	-0.146535	0.276699	0.596401	1
cg26954843	chr4	4308761	Open sea	ZBTB49	-0.0667245	0.0108829	8.72551e-10	0.000517866	0.036804	0.0241857	0.128077	1	0.0767368	0.21551	0.721787	1
cg08774790	chr1	19700030	Open sea	TMCO4	0.0779098	0.0127093	8.77941e-10	0.000521064	0.00872726	0.0299177	0.770509	1	0.312752	0.208249	0.133145	1
cg18102738	chr17	4583813	Shore	SMTNL2	-0.109195	0.0178148	8.81704e-10	0.000523297	0.0776649	0.0668174	0.245096	1	0.0887775	0.334934	0.790963	1
cg24224289	chr1	153637937	Shelf	CHTOP	-0.141049	0.0230117	8.81765e-10	0.000523332	0.00898466	0.0886288	0.919253	1	0.641591	0.369528	0.0825206	1
cg15696407	chr1	16401239	Open sea	SPATA21	-0.0492268	0.00803141	8.82781e-10	0.000523934	0.0398442	0.0152132	0.00881725	1	0.134604	0.160832	0.402634	1
cg15900248	chr1	59815139	Island	HOOK1	0.0351621	0.00573697	8.84117e-10	0.000524726	0.00982075	0.0184218	0.593962	1	-0.0561933	0.137805	0.683439	1
cg18948221	chr17	63940988	Shore	SCN4A	-0.0517417	0.0084422	8.84705e-10	0.000525074	0.030163	0.015217	0.0474586	1	0.0765233	0.145663	0.599345	1
cg17474545	chr19	55550506	Shore		-0.149899	0.024458	8.85238e-10	0.00052539	0.0246444	0.0334395	0.461132	1	-0.077464	0.291566	0.790484	1
cg23110600	chr14	61546010	Open sea	RP11-47I22.4;PRKCH;RP11-47I22.1	0.103344	0.0168623	8.86197e-10	0.000525958	-0.0325903	0.0329932	0.323256	1	-0.129492	0.386949	0.73789	1
cg13586599	chr6	25652154	Shore	SCGN	0.0411213	0.00671019	8.88868e-10	0.000527542	-0.0131863	0.0171715	0.442536	1	-0.261763	0.21267	0.218382	1
cg04768368	chr10	122019846	Open sea	TACC2	-0.201026	0.0328038	8.89138e-10	0.000527702	0.00180753	0.0330626	0.956401	1	0.0905767	0.232254	0.696543	1
cg14021690	chr8	140448766	Open sea	TRAPPC9	-0.106402	0.0173631	8.8948e-10	0.000527904	0.0711501	0.0284665	0.0124392	1	0.378384	0.302494	0.210978	1
cg07788111	chr5	138873861	Open sea	LRRTM2;CTNNA1	0.0741986	0.01211	8.95248e-10	0.000531326	-0.0331405	0.0191234	0.0830986	1	0.123367	0.301006	0.681918	1
cg22771960	chr19	3961668	Shore	MIR637;DAPK3	-0.0922672	0.0150618	9.01721e-10	0.000535167	0.0634412	0.0203003	0.00177722	1	0.230791	0.180627	0.201349	1
cg09232937	chr5	3595855	Island	IRX1	0.0421772	0.00688513	9.02069e-10	0.000535372	-0.000327757	0.00883235	0.970398	1	0.033068	0.0873592	0.705037	1
cg02142995	chr8	9133493	Open sea		-0.103025	0.016819	9.03913e-10	0.000536466	0.134559	0.0533831	0.0117147	1	0.435143	0.322174	0.176809	1
cg04772569	chr9	128636985	Open sea	WDR34	0.0865778	0.014135	9.06585e-10	0.000538051	0.0492476	0.0241836	0.04171	1	0.188905	0.237155	0.425714	1
cg21552319	chr6	24356767	Shore	DCDC2;KAAG1	0.0982442	0.0160403	9.07706e-10	0.000538715	0.00771276	0.0307056	0.801672	1	-0.0488584	0.485046	0.919765	1
cg05268189	chr1	111801195	Open sea	KCND3	-0.128216	0.0209366	9.12685e-10	0.000541669	-0.0245213	0.0373035	0.510958	1	0.164672	0.27925	0.555396	1
cg26350987	chr6	56644243	Open sea	DST	-0.108527	0.0177223	9.1387e-10	0.000542372	0.0900973	0.0249629	0.000307092	0.914521	0.234439	0.18936	0.215693	1
cg07928065	chr17	9791421	Open sea	DHRS7C;RP11-477N12.4	-0.114007	0.0186173	9.14123e-10	0.000542521	0.102389	0.0307239	0.000860503	1	0.228452	0.261972	0.383181	1
cg26032363	chr20	45840480	Shore	SNX21	-0.0454405	0.00742065	9.15315e-10	0.000543228	0.00412394	0.0123994	0.739443	1	-0.120608	0.107668	0.262639	1
cg25985504	chr15	95760725	Open sea	RP11-61O11.1	-0.146031	0.0238492	9.1763e-10	0.0005446	0.0887329	0.0324075	0.00618074	1	0.258255	0.263644	0.327304	1
cg05168229	chr13	44815912	Open sea		-0.0961179	0.0156995	9.21963e-10	0.000547171	0.0410615	0.0205562	0.045768	1	0.159987	0.195762	0.413784	1
cg01560972	chr11	8169289	Shore	RIC3;RP11-379P15.1	0.048046	0.00784772	9.22423e-10	0.000547443	-0.0421128	0.0579565	0.467453	1	-0.0106136	0.123186	0.93134	1
cg20972553	chr14	75432233	Shelf	JDP2	-0.113467	0.0185337	9.22947e-10	0.000547753	0.0890475	0.0265208	0.000786096	1	-0.0106521	0.221672	0.961674	1
cg23527415	chr20	41299992	Open sea	ZHX3	-0.114423	0.0186899	9.23083e-10	0.000547834	0.0429798	0.0301448	0.153932	1	0.199514	0.232013	0.38983	1
cg00897796	chr2	160270951	Shore	ITGB6	-0.0865093	0.0141311	9.245e-10	0.000548673	0.072652	0.0341833	0.033556	1	0.213618	0.255194	0.402547	1
cg26351732	chr17	7290758	Shore	YBX2	-0.0865233	0.0141341	9.26514e-10	0.000549868	0.0615367	0.0234819	0.00877744	1	0.451424	0.247357	0.0680027	1
cg07502389	chr8	24913745	Island	NEFM;GS1-72M22.1	0.0296764	0.00484788	9.26891e-10	0.00055009	0.00462507	0.00514886	0.369041	1	0.0226602	0.0691046	0.742978	1
cg25037677	chr1	2505607	Shore		-0.0772183	0.0126143	9.271e-10	0.000550214	0.0371864	0.032978	0.259483	1	0.414772	0.21776	0.0568163	1
cg00975680	chr1	229482263	Open sea	NUP133	-0.0953951	0.0155848	9.29688e-10	0.000551749	0.077344	0.0226094	0.000624206	1	-0.312767	0.600123	0.602248	1
cg05573626	chr16	49638775	Island	ZNF423	0.061105	0.00998333	9.3165e-10	0.000552912	0.0117068	0.0162405	0.471009	1	0.102864	0.163062	0.528151	1
cg24961958	chr3	47409227	Open sea	PTPN23	-0.0491045	0.00802292	9.32655e-10	0.000553507	0.0245427	0.0166369	0.14016	1	0.223247	0.137083	0.103407	1
cg24185850	chr14	105323292	Open sea	PACS2	-0.230952	0.0377434	9.41555e-10	0.000558788	0.0477062	0.0496563	0.336688	1	0.694951	0.374559	0.0635417	1
cg02872476	chr16	90020397	Shore	DBNDD1;GAS8	-0.131549	0.0214993	9.43143e-10	0.00055973	0.113426	0.0342607	0.000930738	1	0.510925	0.290878	0.0790039	1
cg09729030	chr4	113181629	Open sea	ANK2	-0.0610637	0.0099805	9.4578e-10	0.000561294	-0.0163506	0.030184	0.588027	1	-0.0239379	0.176218	0.891946	1
cg17015179	chr1	40077650	Open sea	PPT1	-0.0825241	0.013489	9.48284e-10	0.000562779	0.0209539	0.0355412	0.55548	1	0.0930401	0.341423	0.785233	1
cg16495683	chr17	40307909	Open sea	RARA	0.079395	0.0129777	9.48643e-10	0.000562991	0.0954207	0.0469496	0.0421126	1	0.0935109	0.261627	0.720777	1
cg22116999	chr16	2033149	Shelf	SLC9A3R2	0.0895391	0.0146378	9.53614e-10	0.000565941	-0.0386377	0.0340795	0.256898	1	-0.175699	0.230963	0.446823	1
cg06156421	chr9	128917907	Open sea	LRRC8A	0.0862845	0.0141092	9.62604e-10	0.000571275	0.0247114	0.0233731	0.290396	1	0.238593	0.220444	0.279104	1
cg16845363	chr3	35689324	Open sea	ARPP21	-0.119001	0.0194595	9.63779e-10	0.000571971	-0.0101069	0.040516	0.803009	1	0.199105	0.240735	0.408196	1
cg01885839	chr5	111681858	Open sea	STARD4-AS1;NREP	0.103399	0.0169093	9.65962e-10	0.000573265	-0.0360459	0.0254383	0.156486	1	-0.111279	0.222772	0.617413	1
cg17252960	chr6	19837118	Island	ID4;RP1-167F1.2	0.019214	0.00314236	9.6861e-10	0.000574836	0.00963071	0.0123934	0.43711	1	0.0146356	0.0689537	0.83191	1
cg07382554	chr18	78980100	Island	SALL3;RP11-849I19.1	0.0151312	0.00247465	9.68679e-10	0.000574876	-0.000548909	0.0043538	0.899672	1	-0.0739212	0.0548753	0.177956	1
cg24721475	chr5	14822757	Open sea	ANKH	-0.125503	0.0205257	9.69001e-10	0.000575066	0.0765133	0.0403444	0.0578939	1	0.125803	0.414231	0.761356	1
cg09248506	chr2	177232540	Open sea	NFE2L2	-0.0416441	0.00681087	9.695e-10	0.000575362	0.00543314	0.00738569	0.461955	1	0.0858866	0.114295	0.452383	1
cg20646491	chr5	36608666	Open sea	SLC1A3	-0.105787	0.0173033	9.73554e-10	0.000577766	-0.0194611	0.0319346	0.542256	1	0.113166	0.289807	0.696175	1
cg20382184	chr1	66330286	Open sea	PDE4B	-0.208148	0.0340477	9.75121e-10	0.000578695	0.112324	0.0458865	0.0143703	1	0.395975	0.424261	0.35065	1
cg01123817	chr17	81964590	Shore		0.0907517	0.0148453	9.76676e-10	0.000579617	0.00537176	0.0259111	0.835764	1	0.271293	0.254898	0.287184	1
cg00945108	chr1	12746078	Open sea	C1orf158	-0.0706117	0.0115508	9.7681e-10	0.000579696	0.120244	0.0339719	0.000400852	1	0.408758	0.207169	0.0484885	1
cg07965774	chr1	17419789	Island	RCC2	-0.0719547	0.0117708	9.7779e-10	0.000580277	0.0286692	0.0237308	0.227009	1	0.234135	0.166046	0.158522	1
cg04975834	chr6	33725448	Open sea	IP6K3	-0.0395267	0.00646673	9.81964e-10	0.000582752	-0.0161253	0.0119552	0.177399	1	0.394928	0.110743	0.000362229	1
cg10155147	chr2	105884372	Shelf	NCK2	0.0731578	0.0119708	9.87934e-10	0.000586294	0.0337046	0.0280836	0.230079	1	0.377071	0.207598	0.0693158	1
cg04309437	chr2	98605816	Shelf	COA5	-0.0812877	0.0133025	9.91882e-10	0.000588636	0.0697052	0.0284481	0.0142755	1	0.534822	0.228922	0.0194773	1
cg20157339	chr8	102236807	Shore	RRM2B	-0.193976	0.0317492	9.98597e-10	0.00059262	0.0892343	0.0702608	0.204069	1	0.606053	0.318685	0.0572064	1
cg26344619	chr14	75579674	Shore	AC007182.6;FLVCR2	-0.0709513	0.0116139	1.00154e-09	0.000594366	0.0245324	0.019677	0.212487	1	-0.00969369	0.192157	0.959766	1
cg16442402	chr3	58488538	Shelf		0.0532708	0.00872001	1.00236e-09	0.000594849	-0.0243163	0.0233621	0.297948	1	0.0293845	0.157589	0.852082	1
cg02452639	chr1	116167605	Island		0.105606	0.017287	1.00268e-09	0.00059504	-0.00294424	0.0197278	0.881362	1	0.0561217	0.201797	0.780928	1
cg11815057	chr1	153698378	Open sea		0.0635286	0.0103994	1.00333e-09	0.000595426	-0.00192789	0.0367655	0.95818	1	-0.540711	0.164024	0.000978832	1
cg06574495	chr1	16440198	Shore	NECAP2	-0.099992	0.0163684	1.00356e-09	0.000595564	0.104332	0.0327648	0.00145119	1	0.300945	0.394587	0.445653	1
cg14507371	chr5	112172978	Open sea	CTC-459M5.1;EPB41L4A	-0.0457232	0.00748619	1.01093e-09	0.000599933	0.0097355	0.0101578	0.337848	1	-0.14645	0.115534	0.204945	1
cg23628914	chr13	110646338	Shelf	CARS2	-0.0897754	0.0146991	1.01186e-09	0.000600486	0.00590685	0.0198635	0.766183	1	0.368353	0.194359	0.0580641	1
cg27541691	chr17	42659031	Shore	TUBG2	0.0507871	0.00831563	1.01253e-09	0.000600881	-0.0439587	0.0284135	0.121838	1	0.451377	0.382353	0.237792	1
cg27308177	chr3	64922159	Open sea	ADAMTS9-AS2	0.0817798	0.0133903	1.01274e-09	0.000601006	-0.0483221	0.0220153	0.0281684	1	-0.360756	0.396307	0.362667	1
cg04559888	chr8	101139150	Open sea	KB-1460A1.3	0.0883263	0.0144626	1.01388e-09	0.00060168	0.0369259	0.0375674	0.325646	1	0.261591	0.254072	0.303199	1
cg22112075	chr2	85431022	Open sea	SH2D6	0.0651916	0.0106748	1.01466e-09	0.000602141	-0.0117179	0.0349056	0.737094	1	-0.0586647	0.215185	0.785142	1
cg04558658	chr17	44395995	Open sea	GPATCH8	-0.111338	0.0182311	1.01489e-09	0.000602275	0.0307814	0.0272955	0.259443	1	0.398505	0.215863	0.0648773	1
cg12265130	chr11	59669870	Shore	PATL1;AP000640.2	-0.121194	0.0198451	1.01529e-09	0.000602514	-0.040229	0.0607268	0.507678	1	-0.215131	0.22822	0.345862	1
cg04380800	chr7	100893715	Shore	ACHE	-0.164926	0.0270077	1.01753e-09	0.00060384
cg22984553	chr8	99866981	Open sea	VPS13B	-0.0727355	0.011912	1.02117e-09	0.000606	0.0191309	0.0220377	0.385341	1	0.338617	0.200176	0.0907235	1
cg03858720	chr17	21291405	Open sea	MAP2K3	-0.101052	0.0165495	1.02137e-09	0.000606116	0.0579953	0.043223	0.179671	1	0.23474	0.283282	0.407305	1
cg22966265	chr3	122760588	Open sea	HSPBAP1	-0.114225	0.0187074	1.02231e-09	0.000606678	0.124706	0.0580785	0.0317776	1	0.28805	0.339041	0.395547	1
cg17380532	chr12	124856312	Open sea	SCARB1	-0.0989137	0.0162005	1.02412e-09	0.000607747	0.00759446	0.047525	0.873039	1	0.118985	0.211184	0.57315	1
cg10027934	chr22	39403086	Shelf	TAB1	-0.0399016	0.00653557	1.02612e-09	0.000608935	0.0114684	0.0150614	0.446395	1	0.144364	0.113036	0.201547	1
cg24232092	chr4	1370555	Island	UVSSA	0.0307055	0.00502979	1.02976e-09	0.000611095	0.00134443	0.00924721	0.884405	1	0.0953658	0.0946232	0.313527	1
cg22108374	chr15	74265185	Open sea	CCDC33	0.0640568	0.0104934	1.03149e-09	0.00061212	0.0138976	0.0151147	0.357845	1	0.026115	0.136239	0.847989	1
cg17391876	chr17	81385495	Shore	RP11-1055B8.3	0.08958	0.0146761	1.03578e-09	0.000614662	0.0525298	0.0270249	0.051925	1	0.228133	0.308752	0.459977	1
cg02770097	chr10	86685559	Open sea	LDB3	-0.0930657	0.0152483	1.03864e-09	0.000616359	0.020869	0.0201313	0.299902	1	-0.0333162	0.173436	0.847668	1
cg07100411	chr11	65116756	Island	ZNHIT2;AP003068.12	-0.0700528	0.0114803	1.04753e-09	0.000621635	0.067591	0.025427	0.00785501	1	0.33622	0.248511	0.176075	1
cg22117850	chr15	40283229	Island	ANKRD63;PLCB2	0.0155463	0.00254785	1.04928e-09	0.000622672	0.00981605	0.00459557	0.032681	1	0.0533635	0.124854	0.669082	1
cg16945415	chr3	126261251	Open sea		-0.0823282	0.0134934	1.05168e-09	0.000624097	0.0861375	0.0941437	0.360214	1	-0.667882	0.222036	0.00262985	1
cg16204414	chr3	10283809	Open sea	RP11-438J1.1;LINC00852	-0.110672	0.0181407	1.05563e-09	0.000626437	-0.0149041	0.0236231	0.528098	1	0.507049	0.212291	0.0169189	1
cg27440150	chr22	24165111	Open sea	CABIN1	0.0547521	0.00897474	1.05617e-09	0.000626758	0.00685572	0.0176921	0.698385	1	0.444006	0.148491	0.00278863	1
cg03373887	chr22	43993543	Shelf	SAMM50	-0.0688653	0.0112882	1.05628e-09	0.000626823	0.0440317	0.0226349	0.051739	1	0.0621883	0.200242	0.75613	1
cg15586193	chr7	100893405	Island	ACHE	-0.148066	0.0242748	1.06344e-09	0.000631071	0.00145163	0.0359924	0.967829	1	0.0334953	0.311224	0.914294	1
cg02302262	chr6	157315194	Open sea	TMEM242	-0.115183	0.0188843	1.06446e-09	0.000631677	-0.00703956	0.0294544	0.811107	1	-0.342299	0.284628	0.229124	1
cg13729830	chr2	10317945	Open sea	HPCAL1	0.0639857	0.010491	1.06681e-09	0.000633066	-0.0154124	0.0182368	0.398038	1	0.263382	0.16822	0.11742	1
cg11580090	chr1	202961945	Shelf	CYB5R1	-0.0576039	0.00944544	1.07005e-09	0.000634988	0.0407441	0.0398428	0.306487	1	0.40058	0.202981	0.0484404	1
cg10782671	chr7	44057807	Open sea	DBNL	-0.140174	0.0229854	1.07136e-09	0.000635766	0.0750322	0.0417	0.0719656	1	0.559242	0.341209	0.101213	1
cg00702638	chr3	44761800	Island	KIAA1143;KIF15	0.0545702	0.00894832	1.07152e-09	0.000635859	0.00291006	0.0198988	0.88373	1	-0.0970481	0.105686	0.35848	1
cg26852159	chr17	44170428	Open sea	ASB16	-0.153788	0.0252195	1.07419e-09	0.000637442	0.043873	0.0368543	0.233872	1	0.356237	0.234568	0.128839	1
cg23913876	chr17	50105893	Island	PDK2	-0.0380513	0.00624008	1.07482e-09	0.000637813	-0.00650815	0.0445748	0.883917	1	0.0884836	0.268055	0.741328	1
cg05414338	chr6	26250118	Shore		0.0139451	0.00228719	1.08035e-09	0.000641096	-0.00589107	0.00419082	0.159811	1	-0.0361118	0.0424243	0.394654	1
cg23011886	chr5	179803001	Shore	MGAT4B	-0.0639571	0.0104908	1.08441e-09	0.000643505	0.0108398	0.0151387	0.473968	1	0.0333152	0.127483	0.793837	1
cg04582295	chr17	50164708	Shelf	RP11-893F2.14;SGCA	-0.0828375	0.0135879	1.08456e-09	0.000643589	0.0114875	0.0276282	0.677564	1	0.135989	0.2414	0.573206	1
cg15436480	chr1	33272611	Shelf	ZNF362	0.0783917	0.012859	1.08588e-09	0.000644376	0.022508	0.0235514	0.339225	1	0.327603	0.501599	0.513681	1
cg09479512	chr19	17504731	Shelf	CTD-3131K8.2;SLC27A1	-0.136203	0.0223452	1.09177e-09	0.000647867	-0.00157329	0.0240098	0.947754	1	0.0863629	0.206579	0.675902	1
cg09817374	chr22	42602620	Open sea	POLDIP3	-0.0927305	0.0152138	1.09321e-09	0.000648721	0.0601773	0.049151	0.220825	1	0.101265	0.26608	0.703513	1
cg01740282	chr11	73235181	Island	P2RY2	-0.149429	0.024519	1.09848e-09	0.00065185	0.0936208	0.032563	0.00403945	1	0.202501	0.322543	0.530117	1
cg03160135	chr6	117265754	Island	VGLL2	0.0168703	0.00276832	1.10066e-09	0.000653139	0.0120859	0.00747643	0.105979	1	0.0608994	0.0406236	0.133844	1
cg16760840	chr15	41233636	Shelf	CHP1	-0.10398	0.0170628	1.10147e-09	0.000653618	0.0278803	0.05003	0.577342	1	0.516478	0.281356	0.0664057	1
cg11821759	chr1	21828890	Island	HSPG2	0.0309241	0.00507472	1.10302e-09	0.00065454	-0.0152701	0.0101591	0.132813	1	-0.0685112	0.0914014	0.453517	1
cg03727015	chr7	100633509	Island	TFR2	0.0104817	0.00172018	1.10551e-09	0.000656012	0.000111483	0.00869561	0.989771	1	0.0121938	0.0772712	0.87461	1
cg24062139	chr1	246633037	Open sea	RP11-452J6.2;CNST	-0.0775983	0.0127354	1.10725e-09	0.000657044	0.0605496	0.018126	0.000836321	1	-0.0429831	0.325968	0.895092	1
cg03339817	chr2	127700706	Shore	SFT2D3	-0.118771	0.0194939	1.1102e-09	0.000658798	0.0623392	0.0212084	0.00328894	1	0.0759683	0.250568	0.76175	1
cg14145892	chr7	117023636	Open sea	ST7;ST7-OT4	-0.0272827	0.00447812	1.11198e-09	0.000659851	-0.000412124	0.0073229	0.95512	1	-0.0350618	0.0861078	0.683872	1
cg16160380	chr6	41097867	Shelf	NFYA;OARD1	0.0470791	0.00772766	1.11308e-09	0.000660506	-0.0306827	0.0133573	0.0216144	1	-0.22246	0.312267	0.476214	1
cg08226189	chr12	109877666	Shelf	GLTP	0.0821719	0.0134883	1.11456e-09	0.000661383	0.0100231	0.0234649	0.669268	1	0.266958	0.234394	0.254734	1
cg24719321	chr11	122979781	Shore	BSX	0.0210718	0.00345889	1.11461e-09	0.000661407	-0.00327682	0.0109078	0.763864	1	0.00688856	0.109843	0.949995	1
cg15043106	chr17	1445713	Open sea	CRK	-0.0242613	0.00398263	1.11654e-09	0.000662554	0.00744276	0.00672131	0.268148	1	-0.00871517	0.0598861	0.884293	1
cg01510349	chr10	24278018	Open sea	KIAA1217	-0.123158	0.0202191	1.1208e-09	0.00066508	-0.0161162	0.0575398	0.77941	1	0.0497318	0.333167	0.881341	1
cg26726230	chr17	81252056	Open sea	SLC38A10	0.0568016	0.00932535	1.12142e-09	0.000665449	0.0169839	0.019229	0.377103	1	-0.0117071	0.262927	0.964485	1
cg25141995	chr5	134005767	Island	VDAC1	-0.109308	0.0179458	1.12189e-09	0.000665726	0.0378887	0.0203483	0.0626015	1	0.113713	0.178137	0.523249	1
cg26680350	chr10	24440057	Open sea	KIAA1217	-0.0994687	0.0163308	1.12294e-09	0.000666349	0.0189368	0.0464103	0.683252	1	0.519948	0.473878	0.272546	1
cg06932125	chr12	56265923	Shore	COQ10A	-0.0504843	0.00828877	1.12422e-09	0.000667105	-0.0015585	0.0106985	0.884179	1	0.099055	0.111048	0.372391	1
cg17220749	chr1	230113544	Open sea	GALNT2	-0.0832591	0.0136729	1.13362e-09	0.00067268	0.0614017	0.0592595	0.300133	1	0.440377	0.203959	0.0308391	1
cg10939966	chr2	178563605	Open sea	TTN;TTN-AS1	-0.153903	0.0252761	1.13705e-09	0.000674718	0.104933	0.0326539	0.00131128	1	0.2843	0.297513	0.33928	1
cg09781128	chr22	38062815	Open sea	RP5-1039K5.13;PICK1	-0.0680374	0.0111742	1.13775e-09	0.000675128	0.0281376	0.0211808	0.18403	1	0.293874	0.200178	0.142086	1
cg21623865	chr3	9704632	Island	CPNE9	0.0421054	0.00691609	1.14307e-09	0.000678284	-0.000344925	0.0264964	0.989614	1	0.0322069	0.0868171	0.710657	1
cg18632291	chr12	109598337	Open sea		-0.133929	0.0219992	1.14411e-09	0.000678901	-0.0134481	0.0483302	0.780817	1	0.425338	0.189055	0.0244608	1
cg01634213	chr5	177555177	Shore	FAM193B;RP11-1277A3.3	-0.100506	0.0165097	1.14561e-09	0.000679792	0.123614	0.0307026	5.66943e-05	0.173201	0.247253	0.25681	0.335654	1
cg16947791	chr13	111252847	Shore	ARHGEF7	-0.112437	0.0184698	1.14599e-09	0.000680015	0.00319091	0.0401026	0.93658	1	0.500892	0.217251	0.0211335	1
cg15149655	chr2	98087234	Island	VWA3B	0.0334084	0.00548829	1.14897e-09	0.00068178	0.00831694	0.0202131	0.680733	1	0.122786	0.0617686	0.04683	1
cg13703744	chr3	152472879	Open sea	RP11-362A9.3	-0.103182	0.0169526	1.15412e-09	0.000684833	0.0718696	0.0231503	0.00190617	1	0.190136	0.421272	0.651746	1
cg16601444	chr19	46710926	Island	PRKD2	0.0734806	0.0120745	1.16062e-09	0.00068869	-0.113907	0.0212088	7.8415e-08	0.000244733	-0.352088	0.174504	0.0436277	1
cg11737759	chr7	104550663	Open sea	LHFPL3	-0.0871053	0.0143141	1.16278e-09	0.000689973	0.0824509	0.0620764	0.184107	1	0.318289	0.273614	0.244717	1
cg11331650	chr8	17718477	Open sea	MTUS1	-0.129692	0.0213171	1.17262e-09	0.000695807	0.0266949	0.0349787	0.445359	1	0.345822	0.362821	0.340515	1
cg13640414	chr19	15420058	Shore	WIZ;AKAP8L	-0.0842927	0.0138551	1.1732e-09	0.000696152	-0.0500233	0.0571675	0.381557	1	-0.194905	0.284906	0.49391	1
cg19560758	chr1	8026660	Island	ERRFI1;RP11-431K24.1	0.0316767	0.00520683	1.17454e-09	0.000696946	0.007139	0.011521	0.535487	1	-0.065594	0.0620026	0.290091	1
cg26974111	chr18	12254120	Shore	CIDEA	0.0338118	0.00555807	1.17688e-09	0.000698336	-0.000205969	0.0067127	0.975522	1	-0.144357	0.0604278	0.0168983	1
cg22942751	chr1	228217161	Island	OBSCN	-0.110476	0.0181653	1.18903e-09	0.000705544	0.00899374	0.0139931	0.520402	1	-0.121159	0.126337	0.337553	1
cg23432008	chr15	89802862	Open sea	ANPEP	0.0636205	0.0104618	1.19291e-09	0.000707842	-0.00812027	0.0181464	0.654523	1	-0.0721718	0.170853	0.672719	1
cg07701738	chr15	40331766	Open sea	RNA5SP392;CCDC9B	-0.148167	0.0243695	1.20171e-09	0.000713066	0.0906807	0.0274347	0.000948647	1	0.0802793	0.524461	0.878343	1
cg17269266	chr4	99895007	Open sea	LAMTOR3	-0.0368774	0.00606549	1.20271e-09	0.000713656	0.0134202	0.00916492	0.143113	1	0.105892	0.135874	0.435779	1
cg02629106	chr2	119544842	Island	CFAP221	0.0338769	0.00557215	1.20426e-09	0.000714577	0.00471132	0.0120962	0.696915	1	-0.0754635	0.111736	0.499437	1
cg03517604	chr7	131089549	Open sea	LINC-PINT	-0.0715033	0.0117618	1.20727e-09	0.000716359	0.039978	0.0484909	0.409687	1	0.137684	0.174809	0.430915	1
cg09962952	chr19	6753012	Island	SH2D3A	-0.137417	0.0226044	1.20774e-09	0.00071664	0.0155465	0.0237068	0.511963	1	0.456343	0.191218	0.0170094	1
cg03535099	chr17	82889393	Open sea	TBCD	-0.110484	0.0181754	1.21118e-09	0.000718675	0.0142937	0.0362282	0.693177	1	0.401872	0.302177	0.183543	1
cg20697427	chr3	195883359	Shelf	TNK2;MIR6829	-0.0837472	0.0137793	1.21878e-09	0.000723186	0.00843991	0.0147386	0.566888	1	-0.0198042	0.225463	0.930005	1
cg14583871	chr21	34670891	Island	CLIC6	0.030634	0.00504066	1.22166e-09	0.000724893	-0.0376243	0.0245984	0.126131	1	0.0518457	0.0952453	0.586209	1
cg15013801	chr10	72217031	Shore	ASCC1;ANAPC16	-0.135474	0.0222924	1.22343e-09	0.000725943	0.0771924	0.0294489	0.00876135	1	0.520418	0.252128	0.039008	1
cg21297395	chr21	39386398	Shore	WRB	-0.0916159	0.0150761	1.22526e-09	0.000727027	0.0471757	0.028357	0.0961852	1	0.572613	0.179592	0.0014306	1
cg00194245	chr15	42344574	Open sea	GANC	-0.0953281	0.0156879	1.2281e-09	0.000728709	-0.0203831	0.0604957	0.736166	1	0.300408	0.304716	0.3242	1
cg26377000	chr17	35487871	Island	SLFN12L	0.0202537	0.00333343	1.23274e-09	0.000731466	-0.00606986	0.00789824	0.442185	1	-0.0939826	0.0807275	0.244345	1
cg27034755	chr20	58978754	Shelf		0.0567554	0.00934257	1.24045e-09	0.000736037	0.0111821	0.0158834	0.481426	1	0.168581	0.311999	0.588973	1
cg02759846	chr19	50724685	Island	CLEC11A	0.0225001	0.00370377	1.2405e-09	0.000736064	0.0122279	0.0072007	0.0894776	1	-0.0807867	0.0705993	0.2525	1
cg06034933	chr1	228457932	Island	HIST3H2BB;HIST3H2A	0.0248505	0.00409073	1.24112e-09	0.000736433	0.00116417	0.00976688	0.905121	1	-0.0216899	0.105595	0.837255	1
cg03082369	chr12	101629010	Open sea	MYBPC1	-0.0922853	0.0151925	1.24457e-09	0.000738479	0.0658682	0.0268741	0.0142462	1	0.0157976	0.266977	0.952815	1
cg04973426	chr7	127383456	Open sea	ZNF800	-0.112996	0.0186021	1.24484e-09	0.000738634	0.0987528	0.0738733	0.181292	1	0.551482	0.539444	0.306632	1
cg03765041	chr7	158827643	Shore	ESYT2	-0.0960668	0.0158162	1.24797e-09	0.000740492	-0.0245096	0.0811345	0.762586	1	-0.191787	0.214479	0.371217	1
cg19540522	chr10	75026346	Open sea	RP11-77G23.2;KAT6B	-0.135041	0.0222327	1.24798e-09	0.000740499	0.0785229	0.0244663	0.00133001	1	0.104958	0.247638	0.671686	1
cg18185971	chr20	21130190	Shelf	KIZ	-0.0757411	0.0124706	1.25106e-09	0.000742327	-0.0173822	0.0216374	0.421778	1	0.506134	0.18897	0.00739773	1
cg23553242	chr11	119359566	Shelf	USP2	-0.103488	0.01704	1.25368e-09	0.000743875	0.0576816	0.0230724	0.0124186	1	0.203834	0.224499	0.363904	1
cg09652142	chr3	47891427	Open sea	MAP4	-0.101277	0.0166769	1.25605e-09	0.00074528	0.113548	0.0356241	0.00143565	1	0.510837	0.305781	0.0948009	1
cg27403397	chr12	49566635	Shore	MCRS1	-0.144425	0.0237823	1.25709e-09	0.000745899	0.0593659	0.0350475	0.0902902	1	0.325772	0.261544	0.212921	1
cg07121759	chr10	103102373	Open sea	NT5C2	-0.10457	0.0172194	1.25724e-09	0.000745987	0.0587457	0.0369108	0.111484	1	0.153413	0.354442	0.665138	1
cg09282133	chr4	3341058	Shore	RGS12	-0.118132	0.0194534	1.25893e-09	0.000746989	0.0211015	0.0394404	0.592635	1	0.310255	0.239766	0.195669	1
cg02853338	chr12	113896385	Open sea	RBM19	0.0604196	0.00994997	1.26064e-09	0.000748003	0.0492647	0.0180888	0.0064597	1	0.21079	0.224727	0.348253	1
cg01827999	chr17	17888599	Open sea	TOM1L2	0.0816512	0.0134467	1.26162e-09	0.000748579	0.062256	0.0392241	0.11247	1	0.328531	0.207401	0.113185	1
cg23663539	chr1	226965657	Open sea	ADCK3	-0.117572	0.0193659	1.27056e-09	0.000753882	0.0829692	0.0323022	0.0102131	1	0.184363	0.336944	0.584267	1
cg12582003	chr9	128250688	Island	DNM1	0.0504856	0.00831579	1.27069e-09	0.00075396	-0.0471777	0.0347306	0.17434	1	-0.236818	0.147788	0.109063	1
cg09926178	chr1	229433353	Island	ACTA1	-0.136949	0.0225587	1.27294e-09	0.000755295	0.00422352	0.0263985	0.872888	1	-0.65436	0.239214	0.00622933	1
cg05109600	chr1	113399308	Open sea	MAGI3	0.0685537	0.0112928	1.27449e-09	0.000756213	-0.0592411	0.0195038	0.00238617	1	-0.241549	0.184119	0.189549	1
cg25043403	chr5	10305178	Shelf	CMBL	-0.130003	0.0214155	1.27508e-09	0.000756563	0.137823	0.0512018	0.00710736	1	-0.463905	0.498203	0.351773	1
cg09330898	chr2	98087218	Island	VWA3B	0.0282669	0.0046565	1.27567e-09	0.000756911	0.00864242	0.0146677	0.555717	1	-0.0460743	0.0654873	0.481706	1
cg16578864	chr17	82180983	Open sea	CCDC57	0.0763965	0.0125855	1.27764e-09	0.000758076	0.0532559	0.0170222	0.00175635	1	0.0375817	0.33719	0.911255	1
cg16547235	chr17	7576740	Shelf	SNORA67;SENP3-EIF4A1;EIF4A1;SNORD10;RP11-186B7.4	-0.100262	0.0165201	1.2863e-09	0.000763212	0.0269684	0.0471478	0.567324	1	0.304074	0.270625	0.261183	1
cg20041007	chr12	12521143	Open sea	DUSP16	-0.11017	0.0181531	1.2878e-09	0.000764101	-0.00331967	0.0722752	0.963365	1	0.277664	0.428862	0.517344	1
cg02092295	chr10	86943386	Island	MMRN2	-0.118007	0.0194451	1.28919e-09	0.000764928	-0.00957376	0.0328269	0.770559	1	0.0172499	0.176229	0.922025	1
cg03647778	chr5	157507929	Open sea	ADAM19	0.045729	0.00753546	1.29102e-09	0.000766013	0.0120283	0.0138132	0.383872	1	0.148383	0.131782	0.260174	1
cg12637786	chr2	219490499	Open sea	AC053503.11;SPEG	-0.066107	0.0108954	1.29974e-09	0.000771186	0.0211008	0.0224206	0.346636	1	-0.0534785	0.0922129	0.561951	1
cg23016129	chr10	22345294	Island	SPAG6	0.0419021	0.00690611	1.30007e-09	0.000771378	0.00332447	0.0109568	0.761572	1	-0.00612146	0.0951263	0.948691	1
cg00035937	chr7	92244770	Shore	KRIT1;ANKIB1	-0.0640161	0.0105515	1.30302e-09	0.000773126	-0.0100388	0.0610711	0.869432	1	0.369862	0.17874	0.0385203	1
cg14882054	chr12	78863930	Open sea	SYT1	0.0214802	0.00354055	1.30401e-09	0.000773712	0.00389217	0.00622608	0.531879	1	-0.0498385	0.100281	0.619196	1
cg23818827	chr1	3128203	Open sea	PRDM16	0.0829711	0.0136765	1.30559e-09	0.000774648	-0.00744359	0.0297107	0.802173	1	0.183357	0.303557	0.545826	1
cg17340357	chr10	124531297	Open sea	LHPP	-0.0580734	0.00957301	1.30831e-09	0.000776261	0.0361574	0.0211616	0.087519	1	0.306632	0.177979	0.0849146	1
cg24701602	chr20	62182244	Shore	MTG2;SS18L1	-0.0474278	0.00781832	1.3094e-09	0.000776906	0.00680297	0.0120148	0.571248	1	-0.0151302	0.127469	0.905516	1
cg19906284	chr2	178531184	Open sea	TTN;TTN-AS1	-0.0439466	0.00724456	1.31013e-09	0.000777339	0.00252078	0.0146195	0.863102	1	0.13045	0.185131	0.481037	1
cg02786378	chr8	17539334	Open sea	SLC7A2	-0.127361	0.0209963	1.31219e-09	0.000778559	0.0797826	0.0350891	0.0229833	1	-0.285547	0.30818	0.354157	1
cg24715735	chr19	35040498	Shore	HPN	-0.132808	0.021895	1.31397e-09	0.000779616	-0.0353331	0.0257288	0.169662	1	-0.0896775	0.219635	0.683051	1
cg01158094	chr3	126489562	Open sea	UROC1	-0.0817092	0.013471	1.31494e-09	0.000780188	-0.0300706	0.0706016	0.670166	1	0.0256798	0.252944	0.919135	1
cg15518883	chr9	35650563	Shelf	SIT1	0.0690026	0.0113765	1.31646e-09	0.000781093	0.0173346	0.0214684	0.419409	1	0.337206	0.192728	0.0801797	1
cg14788673	chr1	59698607	Open sea	FGGY	-0.0916455	0.01511	1.31757e-09	0.000781749	0.0164607	0.0716114	0.818199	1	0.280767	0.277797	0.312165	1
cg26299514	chr17	17946062	Open sea	TOM1L2	-0.0598141	0.00986394	1.32844e-09	0.000788193	0.070227	0.0226602	0.00194084	1	0.171397	0.18005	0.341127	1
cg15844800	chr17	45838866	Open sea		0.0838281	0.0138276	1.34136e-09	0.000795857	-0.0309558	0.019977	0.121245	1	-0.0432054	0.201331	0.83008	1
cg13942312	chr8	2047477	Open sea	MYOM2	-0.125711	0.0207387	1.34708e-09	0.000799253	0.105277	0.0372566	0.00471719	1	-0.0272117	0.344739	0.937085	1
cg16230982	chr8	65789983	Open sea	PDE7A	-0.24527	0.0404655	1.35105e-09	0.000801604	0.030626	0.0827259	0.711226	1	-0.0806674	0.347093	0.816221	1
cg16737267	chr4	168844053	Open sea	PALLD;RP11-635L1.2	-0.0439338	0.00724934	1.35797e-09	0.000805709	0.00543871	0.00607523	0.370666	1	0.0571557	0.0722306	0.428772	1
cg14765834	chr17	7290492	Island	YBX2	-0.108059	0.0178314	1.36098e-09	0.000807494	0.0267375	0.0204958	0.192052	1	0.082849	0.267455	0.756737	1
cg13192239	chr6	15512425	Open sea	JARID2	-0.0247887	0.00409063	1.36222e-09	0.000808228	0.00493479	0.00359562	0.169925	1	-0.000201441	0.0477618	0.996635	1
cg11776562	chr1	54400888	Open sea	SSBP3	-0.137139	0.0226311	1.36332e-09	0.000808881	0.0906192	0.030919	0.0033803	1	0.643846	0.253646	0.0111372	1
cg02374745	chr17	6776244	Island	RP11-609D21.3;FBXO39	0.0187182	0.00308939	1.37066e-09	0.000813232	0.00667802	0.0181503	0.712926	1	0.0545879	0.0497612	0.272642	1
cg17226042	chr1	37508050	Open sea	MEAF6	-0.105099	0.0173464	1.37118e-09	0.000813542	0.0911414	0.032524	0.00507431	1	0.530199	0.308836	0.0860218	1
cg20442599	chr6	108158295	Island	OSTM1;OSTM1-AS1	0.0454202	0.00749768	1.37906e-09	0.000818217					0.0186208	0.130243	0.886314	1
cg11512659	chr6	89634928	Shelf	LYRM2	-0.0625207	0.0103209	1.38114e-09	0.000819447	0.0201459	0.0178078	0.257929	1	-0.0205359	0.158749	0.897072	1
cg05869169	chr17	39671200	Shelf	PGAP3	-0.1786	0.0294855	1.38498e-09	0.000821723	-0.0205362	0.0467586	0.660519	1	0.369641	0.197045	0.0606656	1
cg25364517	chr5	98968139	Open sea	CTD-2007H13.3	-0.0567743	0.00937339	1.38718e-09	0.000823027	0.0268331	0.0140386	0.0559556	1	0.358146	0.187502	0.0561213	1
cg20701074	chr10	33243431	Open sea	NRP1	0.0727335	0.0120091	1.39065e-09	0.000825089	0.0100173	0.0427701	0.81482	1	0.246009	0.463018	0.595199	1
cg10731256	chr3	100335429	Shore	NIT2	-0.0618121	0.0102064	1.39352e-09	0.000826789	0.0337558	0.0175203	0.0540201	1	0.264403	0.217877	0.224922	1
cg12251803	chr2	237731137	Open sea	LRRFIP1	-0.0872617	0.0144094	1.39638e-09	0.000828484	0.0210406	0.0511389	0.68075	1	-0.402644	0.438972	0.359014	1
cg22649529	chr19	14554314	Open sea	TECR	-0.108109	0.0178549	1.40548e-09	0.00083388	0.103612	0.029771	0.000500838	1	0.265292	0.309515	0.391377	1
cg16931664	chr11	11148159	Open sea	RP11-179A10.1	-0.0507783	0.0083867	1.40741e-09	0.000835028	0.0739947	0.0422542	0.0799147	1	0.265183	0.227892	0.244572	1
cg06201247	chr13	76996009	Shelf	FBXL3;CLN5	-0.0693628	0.011457	1.41155e-09	0.000837478	0.0142301	0.0212135	0.502346	1	0.298579	0.179914	0.0970021	1
cg01612936	chr20	35463836	Open sea	CEP250	-0.0995457	0.0164433	1.41416e-09	0.000839028	0.0410862	0.0301051	0.172329	1	0.409095	0.252888	0.105728	1
cg00917156	chr16	57797928	Open sea	KIFC3;CTD-2600O9.1	-0.154275	0.0254858	1.41855e-09	0.000841633	0.0320856	0.0259856	0.216925	1	0.385089	0.214355	0.0724141	1
cg06091295	chr2	127079129	Open sea	BIN1	-0.0805244	0.0133026	1.41927e-09	0.000842058	0.0847827	0.0258285	0.00102884	1	0.331204	0.248462	0.182527	1
cg07263492	chr8	98823539	Shore	STK3	-0.112262	0.018549	1.42895e-09	0.0008478	0.0583266	0.0543813	0.283473	1	0.4985	0.26404	0.0590291	1
cg09103231	chr2	72955417	Open sea	SFXN5	0.100884	0.0166692	1.42963e-09	0.000848198	-0.0761029	0.0217483	0.000466543	1	-0.343889	0.227746	0.131053	1
cg16465717	chr3	100069833	Open sea	CMSS1;FILIP1L	-0.108193	0.0178771	1.4305e-09	0.000848712	0.0898898	0.0306585	0.00336817	1	0.473858	0.293391	0.106288	1
cg26527105	chr11	64765640	Island	SF1	-0.177648	0.0293561	1.43495e-09	0.000851354	0.0320472	0.0368715	0.38476	1	0.485596	0.276552	0.0791062	1
cg24207616	chr7	44679023	Open sea	OGDH	-0.108241	0.0178868	1.43564e-09	0.000851759	-0.0678623	0.0307439	0.0272901	1	0.842221	0.748175	0.260292	1
cg26518189	chr9	109418546	Open sea	PTPN3	-0.155298	0.0256651	1.44019e-09	0.000854462	-0.0585213	0.035477	0.0990334	1	-0.0969438	0.232514	0.676725	1
cg04689058	chr16	66919921	Shelf	CDH16	-0.0780369	0.0128973	1.44282e-09	0.000856016	-0.0157173	0.0568967	0.782362	1	0.357816	0.214781	0.0957214	1
cg08054472	chr2	189486449	Open sea		-0.0947543	0.0156607	1.44434e-09	0.000856915	-0.0322699	0.114437	0.777952	1	0.475331	0.290623	0.101932	1
cg26640467	chr7	127253249	Island	GRM8	0.0103815	0.00171596	1.44848e-09	0.000859372	0.00381497	0.00620246	0.538506	1	-0.0153151	0.0306792	0.617638	1
cg02740396	chr5	143187534	Open sea	ARHGAP26	0.10907	0.0180281	1.4485e-09	0.000859382	0.101713	0.0330189	0.00206681	1	0.688455	0.318157	0.0304734	1
cg06318536	chr4	6893814	Open sea		-0.104483	0.0172725	1.45647e-09	0.000864113	0.147388	0.0342398	1.67313e-05	0.0514154	0.335954	0.400323	0.401353	1
cg20737266	chr12	56126180	Shelf	ESYT1;ZC3H10;RP11-603J24.5	-0.0184763	0.0030544	1.45665e-09	0.000864218	0.0059912	0.00627337	0.339567	1	-0.074897	0.0584159	0.199796	1
cg21844472	chr3	160842147	Open sea	PPM1L	-0.106707	0.0176403	1.45724e-09	0.000864567	0.0341386	0.0767158	0.656319	1	0.403481	0.281876	0.152312	1
cg00584026	chr4	948553	Shore	TMEM175	0.101221	0.0167339	1.45851e-09	0.000865313	-0.122736	0.0705655	0.0819782	1	-0.846443	0.297009	0.00437343	1
cg07192882	chr1	154822442	Open sea	KCNN3	0.0792809	0.013107	1.45961e-09	0.000865968	0.0381291	0.0226374	0.0921156	1	-0.101369	0.493799	0.837351	1
cg07135732	chr1	90718732	Island	BARHL2	0.0108583	0.00179514	1.45984e-09	0.000866104	-0.00300378	0.00364041	0.409303	1	-0.0374031	0.0400772	0.350678	1
cg18183406	chr17	42404814	Island	PTRF	0.0710391	0.0117447	1.46098e-09	0.000866778	-0.0778184	0.0735436	0.289998	1	-0.278328	0.204848	0.174239	1
cg16686458	chr1	6599461	Shore	KLHL21	-0.116901	0.019327	1.46099e-09	0.000866784	0.0559677	0.022945	0.0147193	1	0.100973	0.246517	0.6821	1
cg05058103	chr7	99453876	Open sea	ATP5J2-PTCD1;CPSF4;PTCD1;ATP5J2	0.0388636	0.006426	1.46779e-09	0.000870812	-0.0410253	0.0406698	0.313099	1	-0.253816	0.141112	0.0720696	1
cg24529979	chr19	17138690	Open sea	MYO9B	-0.126702	0.0209516	1.47204e-09	0.000873334	0.044667	0.0316762	0.158507	1	-0.232248	0.309489	0.452999	1
cg04576021	chr6	32816477	Open sea	XXbac-BPG246D15.9;HLA-DOB	0.02352	0.00388931	1.47252e-09	0.000873616	-0.0329472	0.00895429	0.000233698	0.701094	-0.0842255	0.0923085	0.36154	1
cg15924448	chr2	178125596	Open sea	RBM45	-0.077174	0.012762	1.47428e-09	0.00087466	-0.0186335	0.0461165	0.686174	1	0.223467	0.235721	0.343122	1
cg01716552	chr21	29335754	Open sea	BACH1	-0.0617669	0.0102146	1.47668e-09	0.000876082	0.035239	0.0174912	0.0439397	1	0.249068	0.179971	0.166379	1
cg14537179	chr9	113153611	Shelf	SLC31A2	-0.0687456	0.0113693	1.47942e-09	0.00087771	-0.0144736	0.0190532	0.447468	1	0.137875	0.130933	0.292333	1
cg02186277	chr17	74212073	Shore	TTYH2;MGC16275	-0.224646	0.0371639	1.49643e-09	0.000887798	-0.0245889	0.0379155	0.516649	1	-0.018715	0.234069	0.936273	1
cg22603405	chr2	217797907	Open sea		-0.216881	0.0358817	1.50017e-09	0.000890018	0.0630424	0.027697	0.0228374	1	0.176659	0.28293	0.532371	1
cg07355897	chr19	1397780	Shore	GAMT;AC005329.7	-0.18333	0.0303314	1.50115e-09	0.000890594	0.0834595	0.0338221	0.0136021	1	0.568993	0.333467	0.087953	1
cg19760612	chr3	197270694	Open sea	DLG1	-0.101066	0.0167218	1.50379e-09	0.000892161	0.0800667	0.0376438	0.0334236	1	0.379564	0.290597	0.1915	1
cg12209313	chr1	228283202	Shelf	OBSCN	-0.191011	0.0316043	1.50476e-09	0.000892736	-0.0187564	0.0349969	0.591997	1	0.277062	0.313328	0.376558	1
cg07068376	chr1	43962455	Open sea	IPO13	-0.0607875	0.0100585	1.50917e-09	0.000895349	0.0023926	0.0230867	0.917459	1	0.157763	0.174048	0.364706	1
cg21410293	chr18	48859989	Island	CTIF	0.105152	0.0173999	1.51054e-09	0.000896161					0.00444202	0.472817	0.992504	1
cg04485065	chr14	91947852	Island	FBLN5	0.0208131	0.00344417	1.51265e-09	0.000897409	0.00627759	0.00419743	0.134763	1	0.0386916	0.0390792	0.322135	1
cg06133671	chr3	126927653	Open sea	CHCHD6	0.0949568	0.0157143	1.51571e-09	0.000899225	-0.00237077	0.0264787	0.928657	1	0.270774	0.28079	0.334881	1
cg01071493	chr11	65596482	Shelf	KCNK7;SIPA1	-0.0759234	0.0125648	1.51704e-09	0.000900012	0.0422573	0.0572284	0.460273	1	-0.0190035	0.369073	0.958935	1
cg12827555	chr14	74239327	Shore	VSX2	0.0453803	0.00751039	1.51896e-09	0.000901148	0.000949301	0.0187697	0.959663	1	-0.0472943	0.148608	0.750297	1
cg12259537	chr19	58003325	Shore	ZNF606;CTD-2368P22.1	0.0341955	0.00565964	1.52226e-09	0.000903102	-0.0118948	0.00825306	0.149513	1	0.0697477	0.073062	0.339761	1
cg09822811	chr17	1555864	Open sea	PITPNA	0.0881809	0.0145958	1.5265e-09	0.000905617	0.0124617	0.0900061	0.889882	1	-0.343969	0.441796	0.436232	1
cg07125725	chr7	100015149	Shore	ZKSCAN1	-0.0480705	0.00795683	1.52774e-09	0.000906353	0.0405719	0.0152811	0.00792995	1	0.126866	0.130347	0.330406	1
cg09342060	chr7	27163177	Shore	HOXA9	-0.0802577	0.0132863	1.53498e-09	0.000910646	0.0934998	0.0431799	0.0303606	1	0.352176	0.465685	0.449498	1
cg14318001	chr14	69769667	Shore	SRSF5	-0.0216912	0.00359105	1.53789e-09	0.00091237	0.00438033	0.00521467	0.400907	1	-0.00257359	0.072178	0.971557	1
cg15750633	chr20	34923376	Open sea	ACSS2	-0.111747	0.0185019	1.54317e-09	0.000915503	0.153118	0.0368665	3.27683e-05	0.100369	0.572572	0.420422	0.17323	1
cg08125181	chr4	41359725	Shore	LIMCH1	-0.0668432	0.0110677	1.546e-09	0.000917182	0.0206111	0.0441195	0.640382	1	0.216405	0.299066	0.469311	1
cg11081251	chr15	65083638	Open sea	RP11-325L12.7	0.0663833	0.0109917	1.54693e-09	0.000917729	0.0343209	0.0211229	0.104201	1	0.201382	0.19316	0.297151	1
cg03076130	chr19	1397305	Shore	GAMT;AC005329.7	-0.110632	0.0183196	1.55096e-09	0.000920117	-0.0406569	0.0354162	0.250979	1	0.161676	0.179044	0.366528	1
cg17799760	chr20	57393673	Shore	RBM38;RP4-800J21.3	-0.101998	0.0168902	1.55179e-09	0.000920609	0.0370238	0.025878	0.152515	1	0.129708	0.421969	0.758548	1
cg22217463	chr17	4931545	Open sea	GP1BA	-0.0433269	0.00717465	1.55191e-09	0.00092068	0.0143192	0.0337824	0.671664	1	0.245499	0.103711	0.0179256	1
cg14808360	chr13	95059490	Open sea	ABCC4	-0.161755	0.026788	1.55702e-09	0.00092371	0.0728904	0.0280379	0.00933028	1	0.014788	0.245569	0.951981	1
cg18748062	chr19	3966843	Shore	DAPK3	-0.162226	0.0268665	1.55807e-09	0.000924329	0.0762627	0.0874379	0.383104	1	0.100621	0.364651	0.782595	1
cg25290139	chr2	96839043	Shore	ANKRD39;ANKRD23	-0.094791	0.0156986	1.55853e-09	0.0009246	0.0578555	0.0213555	0.00674545	1	0.0858176	0.287714	0.765494	1
cg15686465	chr5	98793161	Open sea	RGMB;DKFZp434P228	-0.0508431	0.00842045	1.55987e-09	0.000925395	0.0159184	0.0120854	0.187787	1	0.157387	0.127923	0.218575	1
cg23088816	chr2	173428257	Open sea		-0.107088	0.0177362	1.56179e-09	0.000926536	-0.0290214	0.057688	0.614911	1	-0.161986	0.338127	0.63189	1
cg00726786	chr2	241100260	Shore	MTERF4	-0.0886644	0.0146852	1.56338e-09	0.000927473	0.0421021	0.0806537	0.601662	1	0.630693	0.224282	0.00492264	1
cg23627585	chr10	70233905	Shore	PPA1	-0.0505124	0.00836708	1.56962e-09	0.000931176	0.00546918	0.0326516	0.866976	1	-0.368807	0.182446	0.0432325	1
cg18650307	chr4	17807844	Shelf	DCAF16	-0.0704648	0.0116729	1.57366e-09	0.000933568	0.00836611	0.0370129	0.821176	1	0.139163	0.342697	0.684682	1
cg07089077	chr4	139100173	Open sea	RN7SL382P;ELF2	-0.0321472	0.0053264	1.58531e-09	0.000940483	0.00534149	0.0072624	0.462035	1	0.0704905	0.110125	0.522111	1
cg16933388	chr3	49555095	Island	BSN-AS2;BSN	0.0172242	0.0028539	1.58669e-09	0.000941295	0.00202772	0.00495936	0.682638	1	0.0537577	0.0554356	0.33218	1
cg04220930	chr8	51902120	Shelf	RP11-110G21.1	-0.187297	0.0310354	1.5901e-09	0.000943319	0.0533261	0.0358117	0.136469	1	0.315617	0.311644	0.311181	1
cg04482075	chr16	1941306	Shore	MSRB1	-0.113469	0.0188035	1.59491e-09	0.00094617	-0.0253802	0.0251885	0.313641	1	0.0195825	0.235365	0.933692	1
cg07435095	chr9	127579825	Open sea	FAM129B	0.121832	0.0201921	1.60291e-09	0.000950918	-0.0293118	0.0279141	0.293686	1	-0.355836	0.302824	0.239971	1
cg05694908	chr13	27113575	Open sea	USP12	0.0429158	0.00711306	1.60558e-09	0.000952494	0.0289833	0.025241	0.25086	1	0.0592965	0.131673	0.652471	1
cg01907005	chr19	4517791	Open sea	PLIN4	-0.100761	0.0167006	1.60581e-09	0.000952631	0.0862126	0.0246618	0.000472641	1	0.290492	0.216343	0.179355	1
cg15103195	chr7	101154321	Island	AP1S1	0.0865649	0.0143484	1.60856e-09	0.000954264	-0.00801404	0.0111279	0.471418	1	0.0298908	0.131373	0.820015	1
cg09730719	chr6	33278612	Shore	B3GALT4	0.0466295	0.00772902	1.60901e-09	0.000954529	-0.015364	0.0196094	0.433334	1	-0.141156	0.368891	0.70198	1
cg17148755	chr7	102170708	Open sea	CUX1	0.0689914	0.0114357	1.60972e-09	0.000954948	-0.0109827	0.0316634	0.728698	1	0.344355	0.243087	0.156602	1
cg07640648	chr19	39503056	Island	DLL3	0.0142533	0.00236274	1.61407e-09	0.000957523	-0.007184	0.0041838	0.0859609	1	-0.0847275	0.0659697	0.199023	1
cg00498211	chr2	64990433	Shore	SLC1A4	-0.0923159	0.0153059	1.62533e-09	0.000964201	0.146142	0.0296475	8.25248e-07	0.00256487	0.193497	0.278053	0.486491	1
cg12642568	chr1	1915208	Shelf	CALML6	-0.0591305	0.0098044	1.62928e-09	0.000966545	0.0557632	0.0187664	0.00296406	1	0.421893	0.170669	0.0134358	1
cg23669287	chr15	96329954	Shore	NR2F2	-0.0366409	0.00607543	1.62941e-09	0.000966624	-0.00605667	0.0145733	0.677703	1	0.120299	0.184438	0.514242	1
cg19868934	chr6	31761943	Open sea	MSH5-SAPCD1;SAPCD1;MSH5	-0.0525972	0.00872136	1.63101e-09	0.000967571	0.0212608	0.0294609	0.470502	1	0.384437	0.152559	0.011738	1
cg06660332	chr1	46544034	Island	MKNK1-AS1	0.0798635	0.0132426	1.63121e-09	0.000967689	0.0332967	0.0858585	0.698157	1	0.0633817	0.266248	0.811839	1
cg26009801	chr19	18227342	Shore	PDE4C	-0.0684927	0.0113576	1.63422e-09	0.00096947	0.0551242	0.032786	0.0926981	1	0.131042	0.410343	0.749463	1
cg19366753	chr7	78400694	Open sea	MAGI2	-0.129322	0.0214457	1.63755e-09	0.000971447	0.079576	0.0337801	0.0184874	1	0.0685444	0.293609	0.815408	1
cg19604703	chr4	16260018	Shelf	TAPT1-AS1	-0.111531	0.0184956	1.63801e-09	0.000971714	0.0607324	0.0286631	0.0341041	1	-0.0631196	0.259664	0.807942	1
cg10719337	chr5	132270792	Shore	PDLIM4;P4HA2	0.0870253	0.0144319	1.63891e-09	0.00097225	0.0638198	0.0610254	0.295658	1	-0.11107	0.520417	0.830995	1
cg14720543	chr3	11570403	Shore	VGLL4	0.130386	0.021623	1.63997e-09	0.000972873	-0.0422443	0.0320475	0.187444	1	-0.324118	0.230336	0.159383	1
cg23813012	chr1	13699986	Island	PRDM2	0.0384379	0.00637489	1.64386e-09	0.000975181	0.00294192	0.00942975	0.755054	1	-0.00963672	0.0676573	0.886737	1
cg07143805	chr20	57711614	Shore	PMEPA1;RP5-1059L7.1	-0.0824984	0.0136847	1.65491e-09	0.000981732	0.0723314	0.0297625	0.0150869	1	0.29506	0.229797	0.199142	1
cg09229423	chr9	95085628	Shore	C9orf3	-0.0649547	0.0107754	1.65931e-09	0.000984342	0.02589	0.0167355	0.121861	1	0.270967	0.150495	0.0717812	1
cg16964117	chr2	218280513	Open sea	TMBIM1;MIR6513;PNKD	-0.0425717	0.00706241	1.66077e-09	0.000985209	0.0105772	0.0146568	0.470502	1	0.154768	0.0904864	0.0871918	1
cg01516446	chr1	201890559	Shore	SHISA4	-0.124275	0.0206171	1.66228e-09	0.000986099	0.132751	0.0324722	4.34838e-05	0.13306	0.521513	0.347715	0.133659	1
cg08510456	chr3	49553574	Shore	BSN-AS2;BSN	-0.0771466	0.0127987	1.66301e-09	0.000986533	0.0176025	0.0175541	0.315977	1	0.0577457	0.136679	0.672666	1
cg07819756	chr1	248846577	Shore	ZNF672	-0.0169176	0.00280685	1.66767e-09	0.000989295	-0.00483166	0.00525175	0.357567	1	0.165511	0.0618337	0.00743484	1
cg06373167	chr1	203308915	Shelf	BTG2	-0.0492821	0.00817797	1.6785e-09	0.000995717	0.0168957	0.0181223	0.351174	1	-0.0569913	0.193434	0.768278	1
cg15486436	chr12	101661242	Open sea	MYBPC1;RP11-755O11.2	-0.0739286	0.0122696	1.68744e-09	0.00100102	0.0873437	0.04224	0.0386593	1	0.104632	0.153227	0.494698	1
cg27515254	chr4	3072091	Shore	HTT-AS	-0.0856276	0.0142152	1.70525e-09	0.00101158	0.0527563	0.0266833	0.0480275	1	0.453458	0.353951	0.200147	1
cg18468088	chr6	35523040	Open sea		0.0557642	0.00925771	1.70635e-09	0.00101224	-0.016434	0.0313567	0.60021	1	-0.127239	0.0913984	0.163882	1
cg02328239	chr5	37837360	Island	GDNF	0.0335097	0.00556316	1.70678e-09	0.00101249	0.026611	0.0112675	0.0181893	1	0.0528919	0.102402	0.605497	1
cg01649433	chr2	27294531	Open sea	TRIM54	-0.103521	0.0171866	1.70827e-09	0.00101337	0.113493	0.0674004	0.0922093	1	0.218943	0.28114	0.436116	1
cg09669874	chr2	24613731	Open sea	NCOA1	-0.106071	0.0176106	1.71069e-09	0.00101481	0.161588	0.0327301	7.9342e-07	0.00246674	0.356255	0.3106	0.251387	1
cg19679865	chr1	8407843	Open sea	RERE	-0.173788	0.0288549	1.71412e-09	0.00101684	-0.0963947	0.123918	0.436635	1	0.871734	0.359207	0.0152313	1
cg21832801	chr11	107708663	Open sea	SLN	-0.120332	0.0199802	1.71684e-09	0.00101845	0.165785	0.0345635	1.61426e-06	0.00500744	0.439612	0.332336	0.185904	1
cg16080334	chr13	113561678	Shore		0.0580029	0.00963112	1.71809e-09	0.00101919	-0.00178757	0.0169045	0.915785	1	0.112413	0.152447	0.460883	1
cg25343560	chr19	13044315	Open sea	NFIX	-0.101612	0.0168728	1.72044e-09	0.00102058	0.0816292	0.0241104	0.000710096	1	0.114069	0.248795	0.646604	1
cg24938743	chr13	98308365	Open sea	FARP1	0.0400652	0.00665294	1.72076e-09	0.00102077	-0.0534439	0.0142694	0.000180142	0.542587	-0.0731524	0.137093	0.593619	1
cg24847169	chr11	8262041	Shore	LMO1	-0.153124	0.0254279	1.72383e-09	0.00102259	0.0240228	0.0384063	0.53165	1	0.129833	0.33171	0.695497	1
cg24781295	chr11	114202389	Shelf	ZBTB16	-0.084972	0.014112	1.73048e-09	0.00102653	0.0633345	0.0259702	0.0147386	1	-0.0468644	0.253546	0.853358	1
cg10077239	chr14	29928479	Shore	PRKD1	0.0638972	0.0106131	1.73784e-09	0.0010309	-0.000727012	0.0628991	0.990778	1	-0.301942	0.209116	0.148769	1
cg24631428	chr6	63571698	Shore	RP5-1148A21.3;PTP4A1	-0.151341	0.0251379	1.73925e-09	0.00103173	-0.0772234	0.0669646	0.24883	1	-0.101221	0.35331	0.7745	1
cg06927625	chr7	105270257	Open sea	SRPK2	-0.035842	0.0059534	1.73963e-09	0.00103195	-0.00216318	0.00531431	0.683973	1	0.115824	0.0571468	0.0426857	1
cg19913118	chr1	145963387	Shore	CH17-270A2.1;CH17-270A2.2;POLR3GL;ANKRD34A	-0.0792452	0.0131637	1.74435e-09	0.00103475	0.0895398	0.0185983	1.47639e-06	0.00458419	0.256567	0.176114	0.145165	1
cg19088912	chr11	66010738	Shore	CST6	0.0590729	0.00981513	1.75977e-09	0.0010439	0.0216997	0.026789	0.417928	1	0.00145156	0.159426	0.992735	1
cg05480110	chr3	195807982	Open sea	MUC4	0.076806	0.0127616	1.7602e-09	0.00104415	0.0671974	0.0308157	0.0292111	1	0.24626	0.234066	0.292754	1
cg26511108	chr10	22320021	Shore	COMMD3;COMMD3-BMI1;BMI1	-0.0911719	0.0151491	1.76231e-09	0.0010454	0.0226063	0.0321268	0.481645	1	-0.492907	0.228626	0.0310876	1
cg01132966	chr4	83128753	Open sea	PLAC8	-0.108492	0.018027	1.76255e-09	0.00104554	0.0876677	0.0340657	0.0100679	1	-0.0901612	0.393517	0.818779	1
cg19400926	chr6	28922218	Shore	TRIM27	-0.0989729	0.0164461	1.76589e-09	0.00104752	0.00750604	0.0234902	0.749318	1	0.334204	0.208187	0.108426	1
cg08331946	chr3	99824276	Open sea	CMSS1	-0.100978	0.01678	1.76856e-09	0.0010491	0.0879321	0.0907062	0.332337	1	0.400782	0.389525	0.303527	1
cg01800884	chr11	73364649	Shore	ARHGEF17	0.0605846	0.0100684	1.77333e-09	0.00105193					0.218105	0.245786	0.374876	1
cg10140784	chr12	48137642	Open sea	PFKM	-0.0770916	0.0128118	1.77436e-09	0.00105254	0.0658178	0.0214548	0.0021568	1	0.257886	0.222078	0.245544	1
cg26987310	chr16	16016010	Open sea	ABCC1	0.0624169	0.0103731	1.77458e-09	0.00105267	0.0181422	0.0179319	0.311667	1	-0.110184	0.173641	0.525721	1
cg06154903	chr11	64875085	Shelf	EHD1	0.0951036	0.0158059	1.77734e-09	0.0010543	-0.0074757	0.0219288	0.733173	1	-0.0797888	0.373983	0.831055	1
cg04406115	chr19	5065628	Island	KDM4B	-0.0567003	0.00942368	1.7791e-09	0.00105535	-0.00507987	0.0154184	0.741802	1	0.109365	0.163391	0.503275	1
cg04970158	chr17	45131372	Shore	PLCD3;ACBD4	-0.122328	0.0203316	1.78086e-09	0.00105639	0.0129307	0.0382489	0.735312	1	0.0279791	0.235028	0.905239	1
cg08691577	chr5	14668379	Shelf	OTULIN	-0.0815644	0.0135567	1.78203e-09	0.00105708	0.0155692	0.0401809	0.698402	1	0.214632	0.191143	0.261484	1
cg04951638	chr17	80619980	Open sea	RPTOR	-0.0928875	0.0154389	1.78298e-09	0.00105764	0.131236	0.0357277	0.000239505	0.717318	0.585832	0.259439	0.0239415	1
cg21748136	chr3	196216494	Open sea	PCYT1A;SLC51A	-0.0872231	0.0144979	1.78494e-09	0.0010588	0.0565437	0.0262395	0.0311691	1	0.433424	0.238805	0.0695282	1
cg09728120	chr10	71540683	Open sea	CDH23	0.056773	0.00943737	1.79033e-09	0.001062	-0.0371735	0.0464816	0.423858	1	-0.131843	0.167224	0.43045	1
cg21506453	chr5	89934257	Open sea		-0.10418	0.0173204	1.7999e-09	0.00106767	0.0868472	0.0603161	0.149905	1	-0.156124	0.474622	0.742198	1
cg06805984	chr15	96200550	Open sea	RP11-759A24.3;NR2F2-AS1	-0.122953	0.0204417	1.80075e-09	0.00106818	0.110844	0.0291513	0.000143318	0.432965	0.296258	0.466584	0.525461	1
cg11260463	chr12	116181382	Open sea	MED13L;RP11-115H15.2	-0.154446	0.0256803	1.80804e-09	0.0010725	0.126224	0.0613572	0.0396664	1	0.402608	0.319993	0.208328	1
cg01783462	chr2	239124504	Island	HDAC4	-0.160109	0.0266258	1.81791e-09	0.00107835	-0.0647163	0.0592803	0.274965	1	-0.139096	0.333672	0.676777	1
cg22245494	chr15	99129776	Open sea	SYNM;RP11-6O2.4	-0.151004	0.0251158	1.82894e-09	0.00108489	0.0543503	0.0191296	0.0044949	1	-0.0180593	0.190426	0.924445	1
cg10681590	chr5	7519460	Open sea	ADCY2	-0.0982759	0.016349	1.84235e-09	0.00109284	0.075872	0.0281027	0.00693784	1	-0.0215682	0.288598	0.940426	1
cg09842667	chr13	113484008	Open sea	DCUN1D2	-0.199139	0.0331311	1.84787e-09	0.00109612	0.0351158	0.0456492	0.441743	1	0.0882919	0.237465	0.710034	1
cg09413029	chr10	95392709	Open sea	SORBS1	-0.152981	0.0254532	1.85192e-09	0.00109852	0.0209858	0.0601561	0.727198	1	0.219065	0.240439	0.362241	1
cg13349606	chr18	35140490	Open sea	MAPRE2	-0.120183	0.019997	1.85433e-09	0.00109995	0.136975	0.035068	9.38469e-05	0.285013	0.526751	0.30583	0.0850032	1
cg22082350	chr4	4383298	Shelf	D4S234E	-0.0778256	0.0129503	1.86023e-09	0.00110344	-0.0785975	0.0431451	0.0685002	1	-0.0260083	0.249276	0.916903	1
cg06144361	chr10	77243396	Open sea	KCNMA1	-0.0995629	0.0165676	1.86115e-09	0.00110399	0.030217	0.0484053	0.532464	1	0.162385	0.283664	0.567013	1
cg16145071	chr2	101111434	Open sea	TBC1D8	-0.136889	0.0227803	1.86568e-09	0.00110667	-0.00206045	0.0263274	0.937619	1	0.0658871	0.254735	0.795905	1
cg05187003	chr21	33269201	Shelf	IL10RB;AP000295.9	-0.052955	0.0088131	1.87053e-09	0.00110954	-0.000771909	0.0185418	0.966793	1	0.114643	0.158463	0.469393	1
cg01700504	chr13	20231251	Shore	GJB6	0.0786999	0.0130987	1.87548e-09	0.00111248	-0.0763823	0.0394728	0.0529827	1	-0.248877	0.242498	0.304748	1
cg17867417	chr19	17869337	Shelf		0.069642	0.0115937	1.89112e-09	0.00112175	-0.0163479	0.0296123	0.580904	1	0.206367	0.269294	0.443482	1
cg12942878	chr3	193242842	Shore	HRASLS	-0.0733435	0.0122104	1.89383e-09	0.00112336	0.10334	0.0256928	5.7672e-05	0.17613	0.390752	0.232827	0.0932899	1
cg06616684	chr2	189500454	Open sea		-0.107922	0.0179691	1.90158e-09	0.00112796	-0.0691576	0.085647	0.419394	1	0.512781	0.825481	0.534474	1
cg05303752	chr9	34610004	Shore		-0.151566	0.0252382	1.9082e-09	0.00113188	-0.00215105	0.0317956	0.946062	1	-0.0601921	0.275385	0.826982	1
cg04369964	chr11	64230113	Shore	NUDT22;RP11-783K16.14;DNAJC4	-0.0461628	0.0076872	1.91147e-09	0.00113382	-0.00733396	0.015891	0.644428	1	-0.373148	0.152794	0.0145994	1
cg02235385	chr7	150378758	Shore	ZNF775	-0.0488898	0.0081419	1.91663e-09	0.00113688	-0.00613082	0.0122432	0.616546	1	-0.078537	0.163987	0.631994	1
cg17819765	chr9	97470154	Open sea	TDRD7	-0.0933925	0.0155535	1.91808e-09	0.00113773	0.106004	0.0244509	1.45503e-05	0.0447712	0.482776	0.266846	0.0704212	1
cg10327168	chr1	43951991	Open sea	IPO13	-0.0308941	0.0051455	1.9239e-09	0.00114119	0.0133336	0.00889951	0.134072	1	-0.0440044	0.0708701	0.534654	1
cg26650064	chr17	2755322	Shore		0.018216	0.00303409	1.92792e-09	0.00114357	-0.0046036	0.00539513	0.3935	1	-0.0103075	0.0710124	0.884592	1
cg08620177	chr15	31325255	Shore		-0.126757	0.0211134	1.92935e-09	0.00114442	0.096209	0.0275389	0.000476601	1	-0.190293	0.25664	0.458405	1
cg00748589	chr12	11500551	Island	PRB2;RP11-434C1.4	0.0640365	0.0106675	1.9375e-09	0.00114925	0.0207954	0.0183091	0.256041	1	-0.0622722	0.0852387	0.465046	1
cg02267992	chr5	177555114	Shore	FAM193B;RP11-1277A3.3	-0.0732887	0.0122096	1.94251e-09	0.00115222	0.0403697	0.0223012	0.070264	1	0.121333	0.214598	0.571805	1
cg16686174	chr17	77376998	Shelf	SEPT9;RP11-936I5.1	0.0556489	0.00927091	1.94274e-09	0.00115235	0.0192621	0.0230811	0.403978	1	0.0274352	0.162392	0.86584	1
cg13955622	chr4	99565556	Shore	MTTP	-0.0872902	0.0145424	1.94321e-09	0.00115263	0.0607366	0.0396232	0.125312	1	0.411429	0.260055	0.11363	1
cg01331914	chr9	35814225	Shore	TMEM8B;HINT2	-0.0997859	0.016626	1.95134e-09	0.00115745	-0.00825273	0.0168858	0.625026	1	0.203533	0.183703	0.267886	1
cg00637015	chr1	30995278	Open sea	PUM1	-0.0775169	0.0129166	1.95695e-09	0.00116077	-0.0107908	0.0240962	0.654282	1	0.547086	0.341679	0.109339	1
cg05382669	chr13	74052559	Open sea	KLF12	-0.0329396	0.00548928	1.96442e-09	0.00116521	0.00348762	0.0122348	0.775601	1	0.17915	0.0851008	0.0352784	1
cg12581970	chr1	220785884	Shore	2001-03-01	-0.0239101	0.00398459	1.96534e-09	0.00116575	0.00820111	0.00691279	0.235477	1	0.213068	0.126329	0.0916778	1
cg19455306	chr3	45113241	Open sea	CDCP1	-0.241564	0.0402584	1.96894e-09	0.00116788	0.123452	0.038403	0.00130608	1	0.442163	0.341678	0.195633	1
cg20952131	chr12	113232417	Open sea	TPCN1	-0.126218	0.021036	1.97202e-09	0.00116971	0.0440484	0.0252232	0.0807513	1	0.0952223	0.272654	0.726908	1
cg12616553	chr11	74031555	Open sea	C2CD3	-0.0921077	0.0153511	1.97234e-09	0.0011699	0.0353333	0.0246077	0.151042	1	0.473572	0.242607	0.0509361	1
cg13902599	chr5	90440537	Open sea		-0.114696	0.0191175	1.97868e-09	0.00117365	0.141483	0.0338749	2.95863e-05	0.0906524	0.335199	0.340143	0.324395	1
cg17344999	chr11	114259852	Open sea	RP11-64D24.2;NNMT	-0.137554	0.0229277	1.97949e-09	0.00117413	0.0529988	0.0241416	0.0281396	1	0.194801	0.250156	0.436147	1
cg13151010	chr20	19806977	Open sea	RP1-122P22.2	0.0828281	0.0138065	1.9829e-09	0.00117615	-0.0150384	0.0227892	0.509323	1	0.0335887	0.243388	0.890237	1
cg09097949	chr19	58469799	Shore	ZNF324	-0.076899	0.0128204	1.99531e-09	0.00118351	0.0294201	0.0154344	0.0566331	1	0.166516	0.147657	0.259437	1
cg14520588	chr19	3963404	Shore	DAPK3	-0.273122	0.0455345	1.99602e-09	0.00118393	0.0948265	0.0426	0.0260158	1	0.3267	0.426653	0.443838	1
cg24167378	chr18	74151715	Shelf	TIMM21	-0.0694311	0.0115757	1.99763e-09	0.00118489	0.00960074	0.0244097	0.694086	1	0.010792	0.203329	0.957671	1
cg01053213	chr1	6634765	Open sea	DNAJC11;THAP3	-0.193622	0.0322826	2.00094e-09	0.00118685	-0.00608716	0.0360037	0.865741	1	0.285573	0.266832	0.284513	1
cg10078335	chr2	240596427	Island	CAPN10	-0.0984269	0.016411	2.00255e-09	0.0011878	-0.0351404	0.0873254	0.687384	1	0.137558	0.275366	0.617393	1
cg21451253	chr1	5890772	Island	NPHP4	0.0430646	0.00718063	2.00585e-09	0.00118975	-0.0548025	0.01225	7.68917e-06	0.0237288	-0.142186	0.161824	0.379591	1
cg00135371	chr10	132590079	Open sea	INPP5A	-0.0464102	0.00773878	2.00872e-09	0.00119146	0.0207709	0.0222251	0.35001	1	0.113328	0.341724	0.740165	1
cg23088157	chr1	11791258	Open sea	MTHFR	-0.128297	0.0213933	2.0091e-09	0.00119168	0.0332374	0.0255624	0.193517	1	-0.0330294	0.253313	0.896258	1
cg03152456	chr14	89399972	Open sea	FOXN3;RP11-33N16.2	0.0848813	0.0141541	2.01068e-09	0.00119261	-0.0402444	0.0339401	0.235721	1	0.270781	0.264683	0.30629	1
cg24302577	chr1	201080459	Open sea	CACNA1S	-0.204942	0.0341795	2.02182e-09	0.00119922	0.0578905	0.0302062	0.0553004	1	0.0191916	0.65818	0.976738	1
cg14585700	chr9	37027607	Island	PAX5	0.0164481	0.00274339	2.02814e-09	0.00120297					-0.0186767	0.0413716	0.651674	1
cg10550705	chr19	4861478	Open sea	PLIN3	-0.13983	0.0233226	2.02858e-09	0.00120323	0.0149252	0.0300847	0.61982	1	0.174498	0.29642	0.556073	1
cg12303623	chr10	73575593	Open sea	USP54	-0.181879	0.0303366	2.03036e-09	0.00120428	-0.12692	0.182459	0.486675	1	0.278053	0.371626	0.454335	1
cg03952543	chr6	122780291	Open sea	FABP7	-0.0966089	0.0161152	2.0363e-09	0.0012078	0.115941	0.0478295	0.0153484	1	0.401913	0.309692	0.194363	1
cg19586576	chr17	44829476	Island	GJC1	0.0341449	0.00569585	2.03862e-09	0.00120918	-0.00594338	0.0113171	0.599465	1	-0.0748617	0.0784821	0.340149	1
cg02113385	chr18	79443442	Island	NFATC1	0.100032	0.0166877	2.0429e-09	0.00121171	-0.092159	0.0227562	5.1254e-05	0.156735	-0.517751	0.331093	0.117872	1
cg25033349	chr3	142029882	Open sea	TFDP2	-0.12156	0.0202798	2.04578e-09	0.00121341	0.0644169	0.0780583	0.409234	1	0.80014	0.356559	0.0248283	1
cg10850577	chr8	120693946	Open sea	SNTB1	-0.0797103	0.0132996	2.05462e-09	0.00121866	-0.0140146	0.0403621	0.728424	1	0.627985	0.418238	0.133225	1
cg24267828	chr11	75013473	Open sea	NEU3	-0.0615515	0.0102703	2.05779e-09	0.00122053	0.0190342	0.0627119	0.761494	1	0.38271	0.187103	0.0408107	1
cg16174225	chr1	1333088	Island	TAS1R3	-0.193688	0.0323193	2.06063e-09	0.00122222
cg18760360	chr15	60661015	Open sea	RORA	0.11549	0.0192717	2.06347e-09	0.0012239	-0.00616917	0.0325685	0.849763	1	0.150009	0.346049	0.664659	1
cg02563469	chr1	15729657	Shelf	RP11-288I21.1;PLEKHM2	-0.161748	0.026994	2.07264e-09	0.00122934	-0.0255061	0.0240158	0.288211	1	0.211902	0.250126	0.396895	1
cg10777000	chr13	44985946	Shelf	RP11-321C24.1;NUFIP1	-0.0596892	0.00996189	2.07585e-09	0.00123124	0.0415277	0.0213635	0.0519122	1	0.217101	0.178513	0.223922	1
cg26890309	chr1	25242823	Shelf	RSRP1	-0.139626	0.0233042	2.07943e-09	0.00123336	-0.0030776	0.0332611	0.926278	1	-0.109806	0.249576	0.659959	1
cg20927567	chr17	28722637	Shelf	SNORD4B;RPL23A;SNORD42A;AC010761.8;SNORD4A	-0.0746678	0.0124626	2.08116e-09	0.00123438	0.0928214	0.0229844	5.38036e-05	0.164424	0.388536	0.222036	0.0801397	1
cg02151939	chr8	144318788	Open sea	DGAT1;MIR6848	-0.0551497	0.00920548	2.08595e-09	0.00123722	0.0492714	0.0196494	0.0121578	1	0.239259	0.177808	0.17843	1
cg05477617	chr9	95099309	Open sea	FANCC	-0.150751	0.0251642	2.08955e-09	0.00123936	0.00841579	0.0464781	0.856313	1	0.270976	0.264004	0.304698	1
cg15844008	chr17	57880271	Open sea	CUEDC1	-0.11329	0.0189131	2.09819e-09	0.00124448	-0.010748	0.0631111	0.864772	1	0.0224331	0.27153	0.934156	1
cg20413866	chr12	57012185	Open sea	TAC3	0.0869875	0.0145239	2.10791e-09	0.00125024	-0.0583945	0.0422913	0.16735	1	0.126559	0.192955	0.511891	1
cg20865082	chr3	139838542	Open sea	RP11-166D18.1	-0.0983724	0.0164261	2.11396e-09	0.00125383	-0.0725838	0.127337	0.56867	1	-0.0545049	0.316488	0.863266	1
cg24297418	chr6	30758812	Open sea		-0.106604	0.0178017	2.11916e-09	0.00125691	-0.0322476	0.0625964	0.606437	1	0.146329	0.311352	0.63837	1
cg26779378	chr7	107660511	Shore	SLC26A4;SLC26A4-AS1	0.0986181	0.0164688	2.12209e-09	0.00125865					-0.396212	0.244041	0.104473	1
cg12003943	chr7	47267069	Open sea		-0.101209	0.0169056	2.14083e-09	0.00126976	-0.0558035	0.0349233	0.110068	1	-0.101495	0.354233	0.774479	1
cg19150852	chr3	43690609	Island	ABHD5;ANO10	0.025909	0.00432785	2.14318e-09	0.00127115	-0.00661448	0.00809278	0.413739	1	-0.0303357	0.124395	0.807335	1
cg00406211	chr10	119317509	Open sea	GRK5	0.0750785	0.0125413	2.14383e-09	0.00127154	-0.0313421	0.0297027	0.291337	1	-0.30222	0.225342	0.179869	1
cg18194850	chr3	67648880	Open sea	SUCLG2	-0.162192	0.027093	2.14405e-09	0.00127166	0.0110602	0.0355272	0.755561	1	0.468441	0.265416	0.0775754	1
cg14527983	chr20	45933464	Shore	PCIF1	-0.0274543	0.00458617	2.14636e-09	0.00127303	0.00148655	0.00603611	0.805469	1	0.028441	0.0611773	0.642007	1
cg15733705	chr2	71790771	Open sea		0.0652182	0.0108958	2.15544e-09	0.00127841	0.034417	0.0317025	0.277646	1	-0.00119623	0.268587	0.996446	1
cg16003678	chr11	3664328	Shelf	ART1;Y_RNA	-0.091194	0.0152358	2.1573e-09	0.00127951	0.0289121	0.0307014	0.346336	1	0.571479	0.265787	0.0315443	1
cg07713291	chr6	16577033	Open sea	ATXN1	-0.0940619	0.015716	2.16244e-09	0.00128256	0.172028	0.0257632	2.4341e-11	7.61144e-08	0.497101	0.260153	0.0560301	1
cg09975362	chr3	14544024	Open sea		-0.0704064	0.011764	2.16518e-09	0.00128418	0.021506	0.0199114	0.280105	1	0.0632909	0.275514	0.81831	1
cg02549170	chr4	185514866	Open sea	PDLIM3	-0.211858	0.0354006	2.16941e-09	0.00128669	0.0801821	0.0322904	0.0130225	1	0.117267	0.250323	0.639453	1
cg02630628	chr19	49613445	Shelf	PRR12	-0.0856424	0.0143109	2.17157e-09	0.00128797	-0.0302201	0.0252049	0.230536	1	0.190813	0.249243	0.443933	1
cg00901198	chr1	31742620	Shore	BAI2	0.0557816	0.00932118	2.17193e-09	0.00128818	-0.0240883	0.0311554	0.439423	1	0.215425	0.166779	0.196468	1
cg20554060	chr1	16334652	Open sea	FBXO42	-0.125916	0.0210428	2.17962e-09	0.00129274	0.0747204	0.0342176	0.0289854	1	0.648994	0.347975	0.0621733	1
cg07150445	chr14	28766241	Island	FOXG1-AS1;FOXG1	0.016775	0.0028035	2.18289e-09	0.00129468	0.00259242	0.00415795	0.532965	1	-0.0474937	0.0458751	0.300536	1
cg10715460	chr17	21375566	Shore	KCNJ12	0.049615	0.00829202	2.18447e-09	0.00129561	-0.00283479	0.0155356	0.855214	1	-0.0826517	0.186582	0.657782	1
cg12790106	chr15	62813004	Open sea	TLN2	0.0413209	0.0069061	2.1873e-09	0.00129729	0.0546527	0.0616209	0.375124	1	0.197093	0.110807	0.0752878	1
cg02474712	chr2	231686150	Open sea		0.0697575	0.011659	2.18879e-09	0.00129817	0.0448659	0.0216243	0.0380058	1	0.0609745	0.296304	0.83696	1
cg26504110	chr19	40624135	Island	LTBP4	0.0870645	0.0145529	2.19569e-09	0.00130226	-0.0159645	0.0307265	0.603365	1	-0.0465946	0.218807	0.831367	1
cg08667809	chr10	95442190	Open sea	SORBS1	-0.0511643	0.00855225	2.19667e-09	0.00130284	0.0243183	0.0138214	0.0784989	1	0.0993578	0.263428	0.706045	1
cg02148324	chr7	151228406	Shore	ABCF2	-0.0905621	0.0151392	2.2048e-09	0.00130766	0.0593516	0.0187034	0.00150714	1	0.338358	0.188345	0.0724182	1
cg01578293	chr4	41398579	Open sea	LIMCH1	-0.145146	0.0242643	2.20588e-09	0.0013083	0.171942	0.0400228	1.73819e-05	0.0533972	0.94501	0.379788	0.0128372	1
cg00070424	chr10	110414708	Open sea		-0.0870834	0.0145599	2.2171e-09	0.00131495	-0.00960852	0.0335051	0.774282	1	-0.448524	0.278444	0.107218	1
cg17794650	chr20	37404248	Shore	SRC	0.0461444	0.00771528	2.21903e-09	0.00131609	0.0297991	0.0150721	0.048029	1	0.340565	0.133418	0.0106916	1
cg14583124	chr4	185286716	Open sea	SNX25	0.0667944	0.0111685	2.22316e-09	0.00131854	-0.0195832	0.0210537	0.352292	1	0.15953	0.203518	0.433122	1
cg01794929	chr22	31104953	Island	SELM	-0.092522	0.0154705	2.22393e-09	0.00131899	-0.0546911	0.0608137	0.368481	1	0.367732	0.173699	0.0342544	1
cg25077823	chr5	1324656	Open sea	CLPTM1L	-0.152677	0.025529	2.22411e-09	0.0013191	-0.0555194	0.0324344	0.0869438	1	0.302321	0.247792	0.222442	1
cg08040565	chr10	102456363	Open sea	RPARP-AS1	-0.131208	0.0219396	2.22548e-09	0.00131991	0.0335843	0.0187787	0.0737071	1	0.28538	0.188621	0.130285	1
cg05922423	chr17	1672911	Open sea	PRPF8	-0.120061	0.0200764	2.22896e-09	0.00132197	0.0107703	0.0710917	0.879582	1	0.222474	0.401231	0.579251	1
cg25137918	chr12	52151538	Shore		0.06352	0.0106221	2.23139e-09	0.00132341	0.0129911	0.0198352	0.512499	1	0.134112	0.157982	0.395932	1
cg01419713	chr8	42180616	Open sea	PLAT	0.113958	0.0190588	2.24175e-09	0.00132955	-0.0611292	0.118156	0.604904	1	0.248553	0.375178	0.507655	1
cg17386885	chr1	150628124	Shore	ENSA	-0.127837	0.0213808	2.24451e-09	0.00133119	0.0712891	0.0423898	0.0926168	1	0.0127435	0.679039	0.985027	1
cg00647769	chr1	226982961	Open sea	ADCK3	-0.126908	0.0212262	2.24723e-09	0.0013328	0.000732725	0.023538	0.975166	1	0.205599	0.213219	0.334914	1
cg12776033	chr6	31971281	Shore	DXO;STK19	-0.0741922	0.0124112	2.26125e-09	0.00134111	0.0603816	0.0168885	0.000349825	1	0.289748	0.146373	0.0477585	1
cg16839815	chr3	39188828	Open sea	XIRP1	-0.137987	0.0230836	2.26294e-09	0.00134211	0.0459203	0.0315434	0.145453	1	0.398443	0.19646	0.0425484	1
cg05980955	chr11	17847202	Open sea	SERGEF	-0.122453	0.020486	2.26711e-09	0.00134458	-0.0105471	0.136801	0.938546	1	0.77447	0.521111	0.137229	1
cg13573244	chr9	137547401	Shelf	PNPLA7	-0.0399263	0.00667998	2.27272e-09	0.0013479	0.0304771	0.0160083	0.056933	1	0.00775153	0.183161	0.966243	1
cg01580181	chr8	69832290	Island	SLCO5A1	-0.148599	0.0248636	2.27847e-09	0.00135131	-0.048837	0.0544592	0.369846	1	0.329112	0.270739	0.224136	1
cg19646165	chr17	7241047	Shore	CTD-2545G14.7;PHF23;GABARAP;CTD-2545G14.6	-0.0742298	0.0124204	2.28021e-09	0.00135234	0.0415273	0.0204563	0.0423513	1	0.472702	0.204023	0.0205091	1
cg09829565	chr2	96793412	Open sea	CNNM4	-0.121685	0.0203611	2.28241e-09	0.00135365	0.0238556	0.0336723	0.478657	1	0.340552	0.337326	0.312705	1
cg07029002	chr1	63893227	Open sea	ROR1	0.0788213	0.0131892	2.28422e-09	0.00135472	0.0103686	0.0243575	0.670338	1	-0.00559779	0.25748	0.982655	1
cg16291635	chr6	31822916	Open sea		-0.192329	0.0321837	2.287e-09	0.00135636	0.13942	0.0401071	0.000508606	1	0.838613	0.362667	0.0207585	1
cg07066898	chr19	17606284	Island	UNC13A	0.0651147	0.0108967	2.29211e-09	0.00135939	-0.00386905	0.0108687	0.721854	1	0.0215665	0.157644	0.891185	1
cg11870561	chr7	33733949	Open sea		-0.107787	0.0180386	2.29559e-09	0.00136145	0.120208	0.0307439	9.23041e-05	0.280604	0.336795	0.29711	0.256975	1
cg12580471	chr18	35971840	Shore	C18orf21;RP11-723J4.3	-0.072156	0.0120765	2.30231e-09	0.00136544	0.0039762	0.0212704	0.85171	1	0.0534457	0.2333	0.818803	1
cg06539494	chr19	3961207	Island	DAPK3	-0.1845	0.0308797	2.30354e-09	0.00136616	0.0741709	0.0318279	0.0197865	1	0.271683	0.213213	0.202579	1
cg04924300	chr11	111829819	Open sea	ALG9-IT1;ALG9;RP11-108O10.8	0.0864281	0.0144656	2.3048e-09	0.00136691	0.023765	0.0239821	0.32171	1	0.468756	0.264097	0.0759085	1
cg06455385	chr19	3964148	Shore	DAPK3	-0.174315	0.0291755	2.30486e-09	0.00136694	0.0254635	0.0366715	0.487452	1	0.0379199	0.254968	0.881771	1
cg25997009	chr22	30972981	Shelf	TUG1_3;TUG1_4;TUG1	-0.0871211	0.0145827	2.31093e-09	0.00137053	0.0452977	0.0209554	0.030647	1	0.0165581	0.217539	0.939327	1
cg07469151	chr18	29003412	Open sea		-0.0811794	0.0135882	2.31165e-09	0.00137096	0.0353422	0.0271529	0.193053	1	0.837426	0.230659	0.00028279	0.892769
cg01103718	chr2	178672160	Open sea	TTN;TTN-AS1	-0.0660019	0.011048	2.31373e-09	0.0013722	0.026172	0.0257288	0.309047	1	0.15508	0.198421	0.434467	1
cg26211060	chr12	3236654	Open sea	TSPAN9	-0.109225	0.0182838	2.31681e-09	0.00137402	0.0410051	0.0279909	0.142937	1	0.192957	0.288543	0.50367	1
cg13114696	chr21	46389037	Island	PCNT	-0.151861	0.0254218	2.32004e-09	0.00137593	0.0314693	0.0259237	0.224778	1	0.203085	0.23333	0.384095	1
cg08151983	chr6	33255303	Open sea	VPS52	0.0595163	0.0099634	2.32227e-09	0.00137725	0.0188136	0.0239998	0.433095	1	0.176001	0.176922	0.319836	1
cg16765088	chr15	99100267	Shore	RP11-654A16.3;SYNM	-0.0962358	0.0161137	2.33957e-09	0.00138751	0.164998	0.0841971	0.0500357	1	0.204515	0.266308	0.442509	1
cg19549830	chr1	243313521	Open sea	SDCCAG8	0.0652364	0.0109232	2.3397e-09	0.00138758	0.0452628	0.0207106	0.0288529	1	0.243918	0.192276	0.204589	1
cg10141717	chr6	30131474	Shelf		-0.0591124	0.00989937	2.35327e-09	0.00139563	0.0235174	0.0465853	0.613683	1	0.338728	0.173632	0.0510762	1
cg10147974	chr12	1649897	Shelf		0.0733103	0.0122771	2.35336e-09	0.00139568	-0.065835	0.0639188	0.30302	1	-0.334341	0.210188	0.111681	1
cg25659938	chr1	156730778	Shore	RRNAD1	-0.140873	0.0235935	2.36076e-09	0.00140007	0.0602992	0.0248346	0.0151808	1	0.301057	0.295731	0.308674	1
cg20923549	chr7	151586112	Open sea	PRKAG2	0.120939	0.020256	2.36463e-09	0.00140236	-0.101584	0.0405152	0.0121657	1	-0.0776884	0.24865	0.754705	1
cg06087327	chr2	241216652	Open sea	ANO7	0.0949134	0.0158977	2.36851e-09	0.00140466	-0.00984602	0.0365758	0.78778	1	0.234533	0.269285	0.383783	1
cg24546928	chr1	17623067	Island	ARHGEF10L	-0.0619635	0.0103788	2.36937e-09	0.00140517	-0.00206199	0.0363953	0.95482	1	-0.0304146	0.151174	0.840551	1
cg21186438	chr11	69084463	Shore	TPCN2	0.0329502	0.00551963	2.37783e-09	0.00141018	0.0036055	0.0108648	0.740001	1	0.051281	0.203991	0.801514	1
cg03885098	chr1	207818434	Open sea	MIR29B2CHG	-0.147694	0.0247415	2.38032e-09	0.00141166	0.0901026	0.0740865	0.223916	1	-0.142797	0.313954	0.649229	1
cg25394505	chr10	132586375	Open sea	INPP5A	0.087319	0.0146281	2.3832e-09	0.00141336	-0.0747724	0.0430222	0.0822114	1	-0.422383	0.260368	0.104748	1
cg16531222	chr12	11663170	Open sea	ETV6	-0.131344	0.0220036	2.38384e-09	0.00141374	0.0202806	0.118677	0.864311	1	-0.148437	0.337314	0.659896	1
cg14295115	chr7	44062623	Shelf	DBNL	-0.0813722	0.013632	2.38384e-09	0.00141374	0.0746273	0.0226487	0.000984254	1	0.282495	0.245547	0.24995	1
cg21489364	chr16	75002058	Shore	ZNRF1	-0.135053	0.0226249	2.38406e-09	0.00141386	0.192794	0.0415521	3.48724e-06	0.0108035	0.659152	0.408256	0.106407	1
cg01843515	chr16	84741900	Open sea	USP10	0.0560315	0.00938683	2.38476e-09	0.00141427	0.0208343	0.0160593	0.194517	1	0.265873	0.16412	0.105234	1
cg17175279	chr9	21801191	Shore	RP11-145E5.5;MTAP	-0.0451004	0.00755664	2.3973e-09	0.00142171	0.0419674	0.0162039	0.00959891	1	-0.188387	0.285704	0.509652	1
cg01511508	chr15	65090665	Open sea		-0.0493359	0.00826675	2.40188e-09	0.00142443	-0.00700378	0.0128275	0.585068	1	0.0668027	0.124898	0.592748	1
cg01481423	chr21	46352157	Open sea	PCNT	-0.20024	0.0335544	2.40738e-09	0.00142768	-0.000250116	0.0366052	0.994548	1	-0.0809828	0.372435	0.827864	1
cg12451460	chr19	55631710	Open sea		-0.0592867	0.00993475	2.40749e-09	0.00142775	-0.00618848	0.0125844	0.62289	1	-0.165823	0.127991	0.195119	1
cg03647861	chr2	43469223	Open sea	THADA	0.0811003	0.0135911	2.41397e-09	0.00143159	-0.0565085	0.0231498	0.0146468	1	0.261	0.24884	0.29424	1
cg17174189	chr3	14522866	Open sea	GRIP2	-0.0888315	0.0148901	2.4339e-09	0.00144341	0.0387917	0.0199419	0.0517467	1	0.244989	0.187971	0.192461	1
cg12360599	chr6	139743866	Open sea		-0.11908	0.0199614	2.43869e-09	0.00144624	0.00211903	0.083361	0.97972	1	0.163959	0.686979	0.811364	1
cg22849223	chr14	55892751	Open sea		-0.0980063	0.0164292	2.44098e-09	0.0014476	0.138613	0.0321682	1.63982e-05	0.0504081	0.651024	0.271413	0.0164557	1
cg05536457	chr7	866402	Shore	SUN1	-0.0636628	0.0106722	2.44177e-09	0.00144807	0.0569055	0.0196998	0.00386922	1	0.36166	0.177229	0.0412873	1
cg05127574	chr8	120702213	Open sea	SNTB1	-0.101821	0.0170695	2.44452e-09	0.00144969	0.0206629	0.0319654	0.51801	1	0.291498	0.311894	0.349991	1
cg02086307	chr1	52925205	Shelf	ECHDC2	-0.152993	0.0256498	2.45115e-09	0.00145363	0.0464625	0.0304119	0.126569	1	0.26389	0.320259	0.409944	1
cg13115910	chr1	55375206	Open sea		0.0848037	0.014218	2.45319e-09	0.00145483	0.0461027	0.0459293	0.315488	1	0.359135	0.248297	0.148066	1
cg06938519	chr19	2545987	Shore	GNG7	-0.17	0.0285019	2.45389e-09	0.00145524	0.00132478	0.0268174	0.960601	1	0.222427	0.240313	0.354668	1
cg26617272	chr1	42814054	Shelf	CCDC23	-0.0777539	0.013037	2.46016e-09	0.00145896	0.0375355	0.0273989	0.170699	1	0.522291	0.313012	0.0951974	1
cg17672266	chr16	68126538	Open sea	NFATC3	-0.0742875	0.0124562	2.46297e-09	0.00146062	0.0210546	0.0145206	0.147065	1	0.0684267	0.186049	0.713031	1
cg03830929	chr1	154193299	Open sea	TPM3	-0.106811	0.0179129	2.47907e-09	0.00147017	-0.0364007	0.094523	0.700164	1	0.0771662	0.307483	0.801845	1
cg14511746	chr17	2383713	Open sea	RP1-59D14.1	-0.109193	0.0183132	2.48349e-09	0.00147279	0.125656	0.034384	0.000257686	0.770224	0.62368	0.329027	0.058022	1
cg04843330	chr7	44142149	Shelf	MYL7	0.0852867	0.0143043	2.48698e-09	0.00147485	0.0527414	0.024809	0.0335117	1	0.413939	0.23475	0.0778469	1
cg07827420	chr17	77375681	Shore	SEPT9;RP11-936I5.1	0.0949579	0.0159269	2.48996e-09	0.00147662	-0.0335156	0.0219921	0.127513	1	-0.396553	0.197287	0.0444284	1
cg25995289	chr19	29716444	Shore	C19orf12	-0.0797697	0.0133797	2.49195e-09	0.0014778	0.0578645	0.0248255	0.0197613	1	0.259938	0.212059	0.22028	1
cg19476529	chr17	82703096	Shelf		0.0477861	0.00801576	2.49908e-09	0.00148202	-0.00765737	0.0179337	0.669392	1	0.0389104	0.196457	0.842998	1
cg23240213	chr2	9800839	Open sea		0.0550942	0.00924182	2.50084e-09	0.00148306	0.00377807	0.0286405	0.895053	1	0.076082	0.161707	0.638003	1
cg27432242	chr2	85550623	Open sea	GGCX	-0.104047	0.0174557	2.51268e-09	0.00149008	0.0147592	0.0182247	0.418028	1	0.166173	0.174235	0.34022	1
cg15393490	chr1	207823113	Open sea	MIR29B2CHG	-0.088221	0.0148019	2.52058e-09	0.00149476	0.102519	0.0212989	1.48407e-06	0.00460656	0.484006	0.194598	0.0128749	1
cg10770652	chr6	32977465	Open sea	BRD2	-0.0757791	0.0127159	2.53181e-09	0.00150142	0.00748563	0.037217	0.840593	1	0.0174838	0.152247	0.908573	1
cg18060627	chr4	99085758	Shelf	ADH5	-0.114892	0.0192792	2.53191e-09	0.00150148	0.105936	0.0284416	0.000195572	0.588084	0.333299	0.239553	0.164124	1
cg21151345	chr1	35545132	Open sea	KIAA0319L	-0.106188	0.01782	2.53897e-09	0.00150567	0.00738212	0.0273971	0.787584	1	0.266702	0.188611	0.157352	1
cg03429861	chr18	8162879	Open sea	PTPRM	0.146065	0.0245141	2.5469e-09	0.00151037	0.107919	0.0469519	0.0215327	1	0.397497	0.389502	0.307478	1
cg24086040	chr2	240519521	Shore	ANKMY1	0.0756323	0.0126936	2.54889e-09	0.00151154	-0.0199096	0.0406258	0.624081	1	0.166424	0.240712	0.489326	1
cg05427901	chr1	228407487	Shore	TRIM11;RP11-245P10.4	0.0731921	0.0122848	2.5543e-09	0.00151475	-0.0223832	0.0317426	0.480718	1	-0.0821552	0.284805	0.772994	1
cg19261633	chr1	178376074	Open sea	RASAL2	-0.0775704	0.0130198	2.55559e-09	0.00151551	0.00486669	0.0443349	0.912591	1	0.267277	0.228374	0.241862	1
cg02331784	chr3	114363912	Open sea	ZBTB20-AS1;ZBTB20	-0.101708	0.0170721	2.56047e-09	0.0015184	0.0136334	0.0277561	0.623296	1	-0.0780729	0.386692	0.839995	1
cg18729086	chr10	99427682	Shelf	GOT1	-0.0996699	0.0167304	2.56244e-09	0.00151957	0.0286753	0.0310645	0.355961	1	0.533734	0.272291	0.0499769	1
cg07253808	chr20	63950895	Open sea	UCKL1	-0.18388	0.030867	2.56664e-09	0.00152206	0.0102322	0.020733	0.621646	1	-0.00181795	0.200305	0.992759	1
cg05599336	chr18	48992494	Open sea		0.081967	0.0137599	2.56972e-09	0.00152388	0.049299	0.0495505	0.319774	1	0.00360447	0.413429	0.993044	1
cg09395195	chr17	31318763	Open sea	NF1;CTD-2370N5.3;EVI2A	-0.0816901	0.0137155	2.58449e-09	0.00153264	-0.0757318	0.0324445	0.0195856	1	-0.0627529	0.254295	0.805085	1
cg26873644	chr16	2210804	Shelf	BRICD5;RP11-304L19.8	-0.224772	0.03774	2.58791e-09	0.00153466	0.0517324	0.0341948	0.130313	1	0.40331	0.221348	0.0684458	1
cg04062087	chr19	58155464	Island	ZNF329	0.0456245	0.00766103	2.59438e-09	0.00153849	-0.0259973	0.0175374	0.138236	1	-0.0020295	0.153327	0.989439	1
cg12000131	chr17	29614757	Shore	ABHD15-AS1;CORO6;ANKRD13B	-0.117469	0.0197252	2.59597e-09	0.00153943	0.0393825	0.0188905	0.0370899	1	0.404522	0.363245	0.265437	1
cg12894776	chr17	81834457	Shore	FAM195B;PPP1R27	-0.197477	0.0331609	2.59896e-09	0.0015412	0.0465621	0.0308353	0.131037	1	0.156176	0.256724	0.542959	1
cg05886987	chr1	43239151	Open sea	EBNA1BP2;CFAP57	0.0932397	0.0156581	2.60477e-09	0.00154465	-0.0164035	0.0265861	0.537237	1	-0.151299	0.227221	0.505495	1
cg03224126	chr15	72198690	Shore	GRAMD2	-0.126816	0.0212968	2.60557e-09	0.00154512	0.0405581	0.03079	0.187756	1	0.398304	0.184698	0.031043	1
cg02556649	chr11	1924333	Shore	TNNT3	-0.109193	0.0183374	2.60573e-09	0.00154521	0.138551	0.0475268	0.00355448	1	0.408827	0.614379	0.505775	1
cg21069826	chr9	97832107	Open sea		0.0862222	0.0144798	2.60637e-09	0.00154559	-0.00203054	0.0253638	0.936192	1	-0.0132068	0.258952	0.959325	1
cg23667541	chr19	3941208	Shore	NMRK2	-0.0805906	0.0135351	2.61378e-09	0.00154998	-0.0152148	0.0258545	0.556212	1	0.0715876	0.174954	0.682408	1
cg06121469	chr15	44663899	Shore	SPG11	0.0156944	0.00263606	2.62075e-09	0.00155411	0.000503369	0.00336645	0.881139	1	-0.0540944	0.0453159	0.232588	1
cg26619624	chr7	96710121	Shore	SHFM1	-0.0784206	0.0131721	2.62436e-09	0.00155625	-0.0954136	0.0260438	0.00024871	0.744389	-0.521699	0.252914	0.0391364	1
cg26647549	chr7	75967673	Open sea	POR	0.104032	0.017476	2.63484e-09	0.00156246	-0.0421862	0.0267711	0.115069	1	-0.382309	0.273929	0.16282	1
cg11314630	chr6	166562268	Open sea	RPS6KA2	-0.109953	0.0184706	2.63506e-09	0.00156259	0.0373903	0.0212636	0.0786768	1	-0.0443933	0.225369	0.843843	1
cg27653901	chr12	124348208	Shore	NCOR2	-0.0820747	0.0137875	2.6352e-09	0.00156267	0.0112939	0.0271757	0.677712	1	0.150223	0.250527	0.548755	1
cg23732608	chr20	20199824	Open sea	CFAP61	0.0937475	0.0157493	2.64124e-09	0.00156625	-0.0717762	0.0251921	0.00438356	1	0.0305793	0.258508	0.905837	1
cg25844767	chr19	52201565	Open sea	PPP2R1A	-0.0878499	0.0147591	2.64459e-09	0.00156823	0.034323	0.0194177	0.0771254	1	0.0910986	0.194688	0.639842	1
cg04691829	chr5	134174418	Shore	SKP1;CTD-2410N18.5	-0.110726	0.0186042	2.65471e-09	0.00157423	0.0304408	0.0272534	0.264014	1	0.0639871	0.251003	0.798781	1
cg23867479	chr22	35588357	Open sea		-0.164554	0.0276488	2.65575e-09	0.00157484	0.0453334	0.0267275	0.0898607	1	0.104781	0.254456	0.680497	1
cg20046472	chr14	101815166	Open sea	PPP2R5C	-0.106732	0.0179335	2.65614e-09	0.00157507	0.0336036	0.0301624	0.265242	1	0.144906	0.33173	0.662243	1
cg22153093	chr16	31457132	Shore	ARMC5;RP11-452L6.5	-0.137741	0.0231444	2.65875e-09	0.00157661	0.00874598	0.0199842	0.661643	1	0.0804581	0.196283	0.681873	1
cg03655775	chr18	13558635	Open sea	LDLRAD4	-0.132948	0.0223393	2.6604e-09	0.00157759	0.176675	0.0989568	0.0742003	1	0.689559	0.364221	0.0583255	1
cg13465852	chr17	29615096	Shore	ABHD15-AS1;CORO6	-0.120423	0.0202349	2.66114e-09	0.00157803	-0.0182572	0.0259226	0.481249	1	-0.105617	0.374881	0.778146	1
cg00336220	chr2	96274545	Open sea	SNRNP200	-0.0868194	0.014591	2.67821e-09	0.00158815	0.0205786	0.0140986	0.144393	1	0.227548	0.125896	0.0706959	1
cg24075296	chr4	152039372	Open sea		-0.130383	0.0219125	2.67918e-09	0.00158872	0.0373365	0.0320448	0.243964	1	0.876787	0.344763	0.0109856	1
cg08017323	chr12	3131000	Open sea	TSPAN9	-0.117639	0.0197721	2.6855e-09	0.00159247	0.0656822	0.0352875	0.0626952	1	0.711566	0.256734	0.00557801	1
cg07648343	chr11	65119039	Shore	ZNHIT2;RP11-399J13.2	-0.111525	0.018745	2.68866e-09	0.00159434	0.0116809	0.0182831	0.522893	1	0.350766	0.175118	0.0451738	1
cg27228042	chr4	151529054	Open sea	FAM160A1	-0.0769473	0.0129348	2.70036e-09	0.00160127	-0.0356804	0.0506708	0.481332	1	0.263623	0.297272	0.375183	1
cg21463605	chr22	17785482	Island		-0.23821	0.0400455	2.70647e-09	0.0016049	0.0140621	0.0376445	0.70874	1	0.230708	0.332464	0.487723	1
cg03917138	chr17	72124040	Island	SOX9-AS1;SOX9	0.0984831	0.0165567	2.71065e-09	0.00160737	-0.0805907	0.0471951	0.0877091	1	-0.277892	0.287833	0.334312	1
cg06745378	chr2	55614315	Shelf	SMEK2	-0.0623046	0.010475	2.71538e-09	0.00161017	0.010887	0.0190624	0.567916	1	0.0934879	0.166254	0.573897	1
cg03208934	chr12	76471488	Open sea	OSBPL8	-0.0662849	0.0111447	2.71966e-09	0.00161271	0.0136969	0.0141924	0.334503	1	0.301051	0.147586	0.0413662	1
cg02039104	chr19	49215125	Open sea		-0.156847	0.0263737	2.72965e-09	0.00161863	0.064504	0.0243124	0.00797472	1	0.10442	0.328107	0.750294	1
cg11289296	chr17	76387049	Shore	SPHK1	-0.0550286	0.00925405	2.74044e-09	0.00162502	0.00411222	0.00793552	0.604316	1	0.105559	0.06521	0.105499	1
cg05470736	chr8	144119802	Shelf		-0.0699973	0.0117719	2.7451e-09	0.00162779	0.0506359	0.084227	0.547717	1	0.0984454	0.188815	0.602099	1
cg05218245	chr6	31715574	Open sea	XXbac-BPG32J3.19;LY6G6D	0.0974744	0.0163931	2.74652e-09	0.00162862	0.105944	0.0291864	0.000283505	0.845696	0.382565	0.247668	0.122426	1
cg16595514	chr1	165663902	Open sea	ALDH9A1;Y_RNA	-0.101382	0.0170525	2.76034e-09	0.00163682	0.0748004	0.0370163	0.0433062	1	0.5158	0.215752	0.016816	1
cg00283876	chr16	30894951	Shore	BCL7C;AC106782.20;MIR762HG	-0.115681	0.0194577	2.76035e-09	0.00163682	0.0686513	0.0202762	0.000709696	1	0.165005	0.170987	0.334537	1
cg19469450	chr21	15894198	Open sea		-0.0515993	0.00867959	2.76617e-09	0.00164027	0.0131465	0.0139477	0.34591	1	0.363325	0.140155	0.00953334	1
cg10453758	chr3	132661345	Shore	UBA5;NPHP3-ACAD11;ACAD11	-0.0826168	0.0138977	2.7704e-09	0.00164277	-0.0172273	0.0235592	0.464637	1	0.291839	0.19798	0.140458	1
cg01468426	chr8	42038758	Open sea	KAT6A	0.0656016	0.0110354	2.77054e-09	0.00164285	0.0307665	0.0204797	0.133022	1	0.215867	0.192096	0.26112	1
cg17436992	chr15	101325465	Open sea	PCSK6	0.0850608	0.01431	2.77933e-09	0.00164806	0.0307628	0.0245928	0.210976	1	0.369632	0.244315	0.130297	1
cg16494471	chr3	194030595	Open sea	RP11-407B7.1	-0.0686665	0.0115529	2.78693e-09	0.00165257	0.0412367	0.0264135	0.118478	1	0.267587	0.236837	0.258545	1
cg04036898	chr1	46198925	Open sea	POMGNT1	-0.0938711	0.0157942	2.79165e-09	0.00165536	0.0394304	0.0234988	0.0933527	1	-0.0993298	0.261563	0.704128	1
cg02968557	chr17	42123107	Island	HSPB9;CTD-2132N18.3	-0.0744985	0.012535	2.79419e-09	0.00165686	0.015678	0.0282789	0.5793	1	0.229299	0.229639	0.318028	1
cg20044641	chr11	119680951	Open sea	PVRL1	0.0690956	0.0116259	2.79467e-09	0.00165715	0.0295949	0.0421424	0.482517	1	0.114812	0.471722	0.807703	1
cg17621438	chr5	64165388	Shore	RNF180	-0.0473668	0.00797007	2.79712e-09	0.0016586	0.0215187	0.0135071	0.111128	1	0.0332042	0.126399	0.792786	1
cg23309969	chr18	58862633	Shore	ZNF532	-0.163544	0.0275185	2.79726e-09	0.00165868	0.03453	0.0420509	0.411562	1	-0.129699	0.350616	0.711443	1
cg08764927	chr1	7784834	Island	PER3	-0.105071	0.0176799	2.79959e-09	0.00166006	-0.00669685	0.044777	0.881112	1	-0.288852	0.250413	0.248705	1
cg13557167	chr17	4937197	Shelf	SLC25A11	-0.0845698	0.0142317	2.80922e-09	0.00166577	0.0788257	0.0278842	0.00470019	1	0.264838	0.244425	0.278579	1
cg17259602	chr6	44229442	Open sea	SLC29A1	-0.154845	0.0260584	2.81157e-09	0.00166716	-0.00598928	0.025818	0.816553	1	0.124277	0.257539	0.629412	1
cg21302152	chr17	55273732	Open sea	RP11-515O17.2;HLF	-0.0493216	0.00830031	2.81324e-09	0.00166814	0.0605517	0.0175628	0.000565355	1	-0.0830556	0.161364	0.606757	1
cg24359188	chr15	40217270	Open sea	PAK6;BUB1B	-0.0626545	0.0105444	2.81637e-09	0.00167	-0.0278801	0.0137872	0.0431584	1	-0.171619	0.134549	0.202127	1
cg12100751	chr1	108661049	Island	HENMT1	0.0416729	0.0070136	2.82019e-09	0.00167226	0.00344547	0.00716734	0.630717	1	-0.120735	0.0852779	0.156839	1
cg02341480	chr1	235104158	Shore		-0.0774535	0.0130364	2.8271e-09	0.00167636	0.0155535	0.0285555	0.585978	1	0.167115	0.220219	0.447937	1
cg24015472	chr11	18265994	Open sea	SAA1;RNA5SP334	-0.0839319	0.0141273	2.83109e-09	0.00167871	0.0243155	0.0443683	0.583666	1	0.241311	0.278549	0.386316	1
cg21208040	chr6	18503714	Open sea		-0.117128	0.0197164	2.83945e-09	0.00168367	0.0585746	0.0299613	0.0505816	1	0.400552	0.272831	0.142068	1
cg24906819	chr8	8374014	Open sea	SGK223	-0.0935754	0.0157518	2.83958e-09	0.00168374	0.00415443	0.0264007	0.874961	1	0.061141	0.207391	0.768138	1
cg18295261	chr14	55269851	Shore	FBXO34;RP11-665C16.6	-0.104119	0.0175273	2.84302e-09	0.00168578	0.0340375	0.032159	0.289866	1	0.521088	0.27641	0.0594026	1
cg23985057	chr9	132172446	Shore	NTNG2	0.0784556	0.0132072	2.84381e-09	0.00168625	0.00968845	0.0241794	0.688648	1	0.190391	0.252592	0.451002	1
cg00001854	chr16	46974579	Shore	RP11-169E6.1;DNAJA2	-0.234796	0.0395283	2.85115e-09	0.0016906	0.0974386	0.0340161	0.00417691	1	0.27486	0.253174	0.27763	1
cg27535237	chr19	1220632	Island	STK11	-0.124319	0.0209294	2.85147e-09	0.00169078	0.011897	0.0193402	0.53846	1	0.13626	0.171849	0.427835	1
cg07269659	chr9	137177367	Shelf	ANAPC2	0.0827372	0.0139302	2.86015e-09	0.00169593	0.0241076	0.0535338	0.652476	1	0.465187	0.539036	0.388139	1
cg17705423	chr8	143935237	Island	PLEC	-0.0252839	0.00425719	2.86554e-09	0.00169912	0.0050447	0.0126438	0.689903	1	0.0380403	0.0596707	0.523796	1
cg07911768	chr15	98943042	Open sea	IGF1R	-0.120969	0.0203688	2.86882e-09	0.00170106	0.0998785	0.0263157	0.000147408	0.445025	0.485917	0.225199	0.0309493	1
cg00534502	chr17	82864303	Shelf	TBCD	0.081524	0.0137293	2.88588e-09	0.00171117	0.0374373	0.0245945	0.127964	1	0.0774117	0.330905	0.815032	1
cg04048710	chr17	39717012	Open sea	ERBB2	-0.162476	0.0273626	2.88707e-09	0.00171187	0.136468	0.046618	0.00341854	1	0.368431	0.319184	0.248381	1
cg27503801	chr10	22366038	Open sea	RP11-301N24.3;SPAG6	-0.068036	0.01146	2.90567e-09	0.0017229	0.080342	0.0213308	0.000165563	0.499503	0.495576	0.208957	0.0177082	1
cg12328837	chr13	109151883	Open sea	MYO16	0.0744818	0.0125458	2.90647e-09	0.00172337	-0.0265565	0.0253336	0.294514	1	0.237512	0.243766	0.329884	1
cg15733792	chr1	155966192	Open sea	ARHGEF2	0.0756859	0.0127487	2.90724e-09	0.00172383	0.0730236	0.0242775	0.00263091	1	0.294505	0.353306	0.404523	1
cg13961587	chr13	112727839	Shore	ATP11A	-0.081739	0.0137693	2.91473e-09	0.00172827	0.0968367	0.0272702	0.000383757	1	0.472165	0.230654	0.0406512	1
cg17191639	chr1	45613021	Open sea	NASP	-0.0227504	0.00383282	2.92621e-09	0.00173507	0.00898508	0.00528618	0.0891819	1	0.0958306	0.0655807	0.143943	1
cg07385220	chr19	2213933	Island	DOT1L;AC004490.1	0.0967588	0.0163015	2.92799e-09	0.00173612	0.036903	0.0231679	0.111195	1	0.287799	0.220009	0.190832	1
cg17512133	chr4	77052659	Open sea	CCNI	-0.185888	0.0313189	2.93274e-09	0.00173894	0.0968987	0.0283622	0.000634378	1	0.378542	0.232701	0.103794	1
cg26915625	chr1	146015896	Shelf		-0.15731	0.0265042	2.93332e-09	0.00173927	0.0642694	0.0458089	0.160621	1	0.469025	0.190425	0.0137765	1
cg13987922	chr5	96704165	Shore	CAST	-0.102572	0.0172825	2.93831e-09	0.00174223	0.130111	0.0326346	6.6941e-05	0.20417	0.624251	0.3123	0.0456213	1
cg19671311	chr12	122112215	Open sea	MLXIP	-0.140204	0.0236233	2.93841e-09	0.00174229	0.0496236	0.0345544	0.150974	1	0.176239	0.29436	0.549359	1
cg12302797	chr7	1057486	Shore	C7orf50;RP11-449P15.1;GPR146	0.0657675	0.0110816	2.94091e-09	0.00174377	0.0500229	0.0283872	0.0780418	1	0.163192	0.215573	0.449042	1
cg08572936	chr14	23035544	Open sea	PSMB5	-0.0887721	0.0149582	2.94443e-09	0.00174585	0.0759196	0.023908	0.00149582	1	0.34143	0.241898	0.158108	1
cg08163912	chr1	1401017	Shore	RP4-758J18.2	-0.121921	0.0205439	2.94479e-09	0.00174606	0.00151772	0.0247703	0.951143	1	0.28168	0.235709	0.232075	1
cg11503588	chr20	23039547	Shelf		-0.112642	0.0189814	2.95078e-09	0.00174961	0.10648	0.068666	0.120976	1	0.0832262	0.215491	0.699337	1
cg02363677	chr10	29522600	Open sea	SVIL	-0.113885	0.0191923	2.95847e-09	0.00175417	-0.0392198	0.0624201	0.529794	1	0.302636	0.326248	0.353602	1
cg21817668	chr1	197901740	Shore	C1orf53	-0.0770693	0.0129881	2.95948e-09	0.00175476	0.0342504	0.0202851	0.091325	1	-0.156741	0.191983	0.414254	1
cg25303427	chr7	128842624	Island	FLNC	-0.0847862	0.0142905	2.97343e-09	0.00176303	0.0231429	0.0189019	0.220813	1	0.0514118	0.179063	0.774024	1
cg26421610	chr11	119087569	Shelf	HMBS	-0.066817	0.0112631	2.98543e-09	0.00177015	0.0212672	0.0169024	0.208307	1	0.147774	0.163982	0.367503	1
cg23741855	chr12	111683026	Shelf	BRAP	-0.0915297	0.01543	2.99403e-09	0.00177524	-0.00389319	0.0405311	0.923477	1	0.431708	0.197955	0.0291954	1
cg13286836	chr10	7155066	Open sea		-0.0627486	0.0105796	3.00881e-09	0.001784	0.0387769	0.0191158	0.042507	1	0.226817	0.142755	0.112093	1
cg26613742	chr19	14114187	Shelf	PRKACA	-0.0767266	0.0129374	3.01824e-09	0.00178959	0.00422105	0.028458	0.882086	1	0.234644	0.172073	0.172682	1
cg13644099	chr21	46378516	Open sea	PCNT	-0.188603	0.0318036	3.02489e-09	0.00179353	0.0361744	0.0311311	0.245235	1	0.160156	0.633926	0.800546	1
cg24999105	chr6	136785296	Open sea	MAP3K5	0.17327	0.0292268	3.05759e-09	0.00181292	-0.114675	0.0351644	0.00110974	1	-0.0221554	0.304564	0.942009	1
cg22215392	chr3	12931667	Shelf	IQSEC1	-0.0816478	0.0137728	3.06272e-09	0.00181596	-0.04567	0.0222153	0.0398027	1	-0.279391	0.172747	0.105806	1
cg16701767	chr1	26700349	Shelf	ARID1A	-0.0781777	0.0131876	3.06455e-09	0.00181703	0.0139334	0.0150744	0.355328	1	-0.179376	0.1339	0.180369	1
cg17660968	chr15	88954407	Open sea		0.125041	0.0210962	3.08145e-09	0.00182705	-0.0158698	0.0292523	0.587463	1	0.497436	0.284887	0.0807964	1
cg18572759	chr12	10211808	Shore	GABARAPL1	-0.101424	0.017112	3.0837e-09	0.00182838	0.123794	0.0314451	8.2567e-05	0.251251	0.125307	0.300447	0.676628	1
cg07421295	chr7	130026162	Open sea	ZC3HC1;RNA5SP245;RP11-306G20.1	-0.0903335	0.0152409	3.08422e-09	0.00182869	0.0815613	0.0390634	0.0368051	1	-0.161795	0.251854	0.520604	1
cg15102179	chr11	2943797	Shore		0.064237	0.010838	3.08523e-09	0.00182928	-0.0202286	0.0171979	0.239506	1	-0.277582	0.354189	0.433209	1
cg06926916	chr22	17832571	Open sea	MICAL3	-0.10051	0.0169594	3.09399e-09	0.00183447	0.108819	0.0432132	0.0117957	1	0.47459	0.243735	0.0515158	1
cg20318252	chr17	57517352	Open sea	MSI2	-0.122428	0.0206586	3.0988e-09	0.00183732	0.0480282	0.0301542	0.111215	1	0.48005	0.224506	0.0324964	1
cg26352490	chr12	10190043	Open sea	TMEM52B	-0.091492	0.0154401	3.11157e-09	0.00184489	0.0800544	0.0270935	0.00312934	1	0.37705	0.270223	0.162917	1
cg21759874	chr1	6586018	Open sea	ZBTB48	-0.130281	0.0219872	3.11734e-09	0.00184831	0.01285	0.0216834	0.553437	1	0.0924354	0.247077	0.708318	1
cg17214050	chr2	127640496	Open sea	LIMS2	0.0576678	0.00973427	3.13819e-09	0.00186067	-0.0606914	0.0178639	0.000680228	1	-0.242755	0.235166	0.301945	1
cg00434885	chr2	119247646	Shore	STEAP3;STEAP3-AS1	-0.0892689	0.0150689	3.14129e-09	0.00186251	0.0389614	0.0340829	0.252982	1	0.240762	0.181812	0.185426	1
cg02961456	chr11	2996627	Shelf		-0.136369	0.0230225	3.15584e-09	0.00187113	0.0757511	0.0376864	0.0444268	1	0.553822	0.347917	0.111424	1
cg09675519	chr10	70380062	Shore	LRRC20	-0.0404764	0.00683405	3.16594e-09	0.00187711	0.0438702	0.0185826	0.0182345	1	0.0786138	0.130687	0.54748	1
cg01529637	chr20	52105371	Island	ZFP64	0.0151339	0.00255557	3.18157e-09	0.00188638	0.00170414	0.00344566	0.6209	1	0.00404144	0.035072	0.908261	1
cg15863827	chr10	77604136	Open sea	KCNMA1	-0.0948835	0.0160227	3.18387e-09	0.00188774	0.0467572	0.0468198	0.317958	1	0.334389	0.283579	0.238329	1
cg17579786	chr3	72279668	Open sea	LINC00877	0.0351197	0.00593067	3.18623e-09	0.00188913	-0.0150641	0.0109663	0.169545	1	0.0427653	0.105948	0.686473	1
cg04787574	chr14	35678830	Open sea	RALGAPA1	-0.173925	0.0293721	3.1913e-09	0.00189214	0.199614	0.0609725	0.00106098	1	0.58254	0.34245	0.0889251	1
cg23697861	chr7	6576446	Shore	ZDHHC4	-0.0261653	0.00441876	3.19184e-09	0.00189245	0.0081671	0.00721704	0.257785	1	0.0901258	0.0661801	0.173253	1
cg20269582	chr16	27530296	Open sea	GTF3C1	-0.111961	0.0189082	3.19448e-09	0.00189402	0.0162346	0.0321056	0.613093	1	-0.794519	0.94831	0.402128	1
cg03705912	chr5	16179100	Island	RP11-19O2.2;MARCH11	0.0213583	0.00360705	3.19494e-09	0.00189428	0.000672859	0.00663395	0.919212	1	0.0565904	0.0606653	0.350908	1
cg15363979	chr6	160363352	Shore	SLC22A3	0.0284144	0.00479872	3.19503e-09	0.00189434	-0.0200917	0.0105774	0.0575005	1	-0.161103	0.181072	0.373616	1
cg18566594	chr12	4272268	Island	CCND2-AS1;CCND2-AS2	0.0332349	0.00561285	3.19545e-09	0.00189458	0.0190801	0.0134953	0.15741	1	-0.0267615	0.0471544	0.570355	1
cg01375248	chr3	143005608	Shelf	U2SURP	-0.082879	0.0139971	3.19715e-09	0.00189559	0.0467578	0.0575349	0.416398	1	0.577689	0.334044	0.083741	1
cg14852267	chr1	28237986	Shore	ATPIF1	-0.206853	0.0349366	3.20381e-09	0.00189953	0.0318986	0.0373873	0.393552	1	0.554333	0.308493	0.0723506	1
cg14064694	chr6	26273327	Island	HIST1H2APS4;HIST1H2BI	0.044782	0.00756352	3.20393e-09	0.0018996	-0.00532119	0.00655544	0.416952	1	0.0345608	0.0818745	0.672938	1
cg18322569	chr1	90717219	Island	BARHL2	0.0249844	0.00421989	3.20713e-09	0.0019015	0.00227563	0.00565215	0.687233	1	-0.151853	0.168699	0.368043	1
cg00568555	chr19	35029941	Shore	SCN1B	-0.0814929	0.0137643	3.2081e-09	0.00190207	-0.0144338	0.0233356	0.536223	1	-0.33778	0.199843	0.0909849	1
cg20536180	chr3	50105615	Open sea	RBM5	-0.0296334	0.00500574	3.22171e-09	0.00191013	0.0202308	0.0133005	0.128247	1	-0.0467721	0.0556554	0.400691	1
cg14587050	chr6	109304247	Open sea	CCDC162P;RNY3P11	-0.125235	0.0211566	3.23038e-09	0.00191527	0.0457993	0.121578	0.706392	1	0.44773	0.496692	0.367363	1
cg21405025	chr12	57249373	Open sea	STAC3	-0.102483	0.017313	3.23053e-09	0.00191536	0.0448481	0.0299013	0.133647	1	-0.088937	0.288382	0.757778	1
cg19356748	chr2	178799491	Open sea	TTN	-0.169399	0.0286186	3.2353e-09	0.00191818	0.107666	0.0345905	0.00185451	1	0.415563	0.347183	0.231323	1
cg07314829	chr1	111515774	Island	ADORA3	0.0178988	0.00302398	3.24022e-09	0.0019211	-0.00468663	0.00575868	0.415738	1	-0.0265165	0.0551332	0.63055	1
cg08103980	chr16	1632128	Open sea	CRAMP1L;LA16c-431H6.6	0.0654971	0.0110657	3.24091e-09	0.0019215	-0.00434199	0.0203671	0.831181	1	0.140656	0.185166	0.447481	1
cg19164487	chr18	21705712	Shore	MIB1;ABHD3	-0.0788917	0.0133291	3.24375e-09	0.00192318	0.0603218	0.0256718	0.018787	1	0.625679	0.232672	0.00716437	1
cg25594319	chr10	132648273	Shore	INPP5A	0.0377966	0.00638621	3.24932e-09	0.00192648	-0.00522532	0.0304594	0.863791	1	-0.0436636	0.109037	0.688827	1
cg22330913	chr19	55661147	Open sea	U2AF2	-0.0832242	0.0140623	3.25403e-09	0.00192927	0.00976825	0.0182229	0.591929	1	0.274578	0.162225	0.0905376	1
cg21153275	chr3	186162328	Open sea	DGKG	-0.124757	0.0210804	3.25594e-09	0.0019304	0.0810109	0.0898808	0.367421	1	-0.302562	0.463573	0.513967	1
cg12561776	chr17	32517686	Shore	RP11-466A19.3;MYO1D;RP11-466A19.6;RP11-466A19.8	0.0716571	0.0121085	3.26024e-09	0.00193295	-0.00576999	0.0233593	0.8049	1	0.261872	0.196041	0.181614	1
cg12900690	chr7	128845052	Shelf	FLNC	-0.10526	0.0177893	3.27791e-09	0.00194342	0.0295552	0.0323797	0.361363	1	0.0216047	0.187592	0.908311	1
cg09703978	chr3	132653959	Open sea	UBA5;NPHP3-ACAD11;ACAD11	-0.0754119	0.0127463	3.29093e-09	0.00195113	0.0561863	0.0225541	0.0127319	1	0.482102	0.184559	0.00899642	1
cg04502411	chr2	222837932	Open sea		-0.108112	0.018274	3.29586e-09	0.00195405	0.0505045	0.0910483	0.5791	1	0.48683	0.434403	0.262421	1
cg18653997	chr13	33276793	Open sea	STARD13;STARD13-AS	0.0688114	0.0116312	3.29705e-09	0.00195476	-0.0353399	0.0194644	0.0694288	1	-0.417532	0.300497	0.16469	1
cg01712812	chr6	5132953	Shore	LYRM4	0.126674	0.0214125	3.30108e-09	0.00195714	-0.0240191	0.0364624	0.510065	1	0.0916394	0.418854	0.826816	1
cg04859929	chr1	155245366	Open sea	GBA	-0.194039	0.032806	3.32398e-09	0.00197072	0.0802221	0.0596281	0.178504	1	0.183836	0.724394	0.799667	1
cg11215013	chr16	89710706	Open sea	VPS9D1;VPS9D1-AS1	0.0531146	0.00898018	3.32579e-09	0.00197178	-0.013329	0.0448765	0.766454	1	-0.00656294	0.30138	0.982626	1
cg23429318	chr17	74493232	Open sea		-0.117985	0.0199482	3.32705e-09	0.00197253	0.0503861	0.0334168	0.131604	1	0.106802	0.335525	0.750247	1
cg00878747	chr19	45319703	Shelf	CKM	-0.103897	0.0175664	3.32841e-09	0.00197333	0.0878689	0.0314671	0.00523174	1	0.0951146	0.285349	0.738888	1
cg17648878	chr12	67658293	Open sea	DYRK2	-0.100277	0.016955	3.3333e-09	0.00197623	0.133258	0.0354763	0.000172478	0.520022	0.365532	0.414816	0.378215	1
cg18739345	chr16	74623985	Open sea	RFWD3	-0.0834304	0.0141069	3.33559e-09	0.00197758	0.0655379	0.0214965	0.00229785	1	0.148468	0.205268	0.469503	1
cg12678562	chr13	91398471	Shore	GPC5	0.0579664	0.00980131	3.33603e-09	0.00197784	0.00643724	0.0140765	0.647453	1	-0.0074458	0.0900821	0.934125	1
cg24394646	chr22	40036905	Open sea	FAM83F	-0.0367141	0.00620808	3.3405e-09	0.00198049	0.0310208	0.0165419	0.0607527	1	-0.140773	0.388904	0.717372	1
cg03767531	chr2	181680844	Island	NEUROD1;CERKL	0.0119063	0.00201384	3.37524e-09	0.00200108	0.00474099	0.00470137	0.313249	1	0.0193557	0.0285537	0.497854	1
cg23451251	chr17	35735553	Shore	TAF15;RASL10B	-0.0585984	0.00991221	3.38508e-09	0.00200691	-0.00702969	0.0309131	0.820111	1	0.507024	0.168979	0.00269519	1
cg02299441	chr4	184826932	Shore	ACSL1	-0.160153	0.0270913	3.3875e-09	0.00200834	-0.0604449	0.0351042	0.0850926	1	0.117634	0.46042	0.798343	1
cg26290632	chr8	90082618	Open sea	CALB1	0.0247196	0.00418162	3.39046e-09	0.00201009	-0.00231644	0.0118651	0.845212	1	0.0632094	0.0520188	0.224318	1
cg05798501	chr7	30452554	Open sea	NOD1	0.0433898	0.00734004	3.39242e-09	0.00201125	-0.0358523	0.0135923	0.00834733	1	-0.113136	0.125871	0.368747	1
cg11556707	chr1	28078852	Open sea	EYA3	-0.113454	0.0191933	3.39766e-09	0.00201435	0.123518	0.0515279	0.0165249	1	0.264044	0.40765	0.517164	1
cg19968199	chr12	67662387	Open sea	RP11-335O4.3;DYRK2	-0.0885394	0.0149799	3.40957e-09	0.00202141	0.129234	0.0287246	6.82493e-06	0.0210822	0.461018	0.237234	0.0519798	1
cg26389281	chr17	1012737	Island	ABR	0.080646	0.0136451	3.41628e-09	0.00202539	-0.0199785	0.0468754	0.669959	1	0.352427	0.229124	0.124011	1
cg24308698	chr13	75303812	Open sea	TBC1D4	-0.141387	0.0239235	3.42156e-09	0.00202851	0.0914029	0.0363565	0.0119346	1	0.463239	0.371168	0.21201	1
cg24337786	chr19	38618031	Shore	EIF3K;MAP4K1	0.0736941	0.0124706	3.43332e-09	0.00203548	-0.0675855	0.0227604	0.00298351	1	-0.49459	0.232042	0.0330505	1
cg24393844	chr12	67721329	Open sea	RP11-43N5.1	-0.160779	0.0272136	3.46232e-09	0.00205267	0.0138018	0.0215111	0.521123	1	-0.0948349	0.31356	0.762312	1
cg13554849	chr9	93508920	Open sea	FAM120A	-0.161218	0.0272887	3.46517e-09	0.00205436	0.0338646	0.0471296	0.472423	1	0.666254	0.254042	0.00872568	1
cg21655771	chr3	184003649	Open sea	ABCC5	-0.0512781	0.0086802	3.47374e-09	0.00205943	0.0182105	0.0156668	0.245091	1	0.105003	0.143289	0.463677	1
cg07851575	chr13	40813611	Open sea		-0.0879505	0.0148881	3.47454e-09	0.00205991	0.0499165	0.0328797	0.128975	1	0.1752	0.209038	0.401961	1
cg20973098	chr7	44911910	Open sea		0.0762007	0.0128994	3.47698e-09	0.00206135	-0.0442357	0.0200367	0.0272629	1	0.0865885	0.204879	0.672563	1
cg19251857	chr3	184320934	Open sea	EIF4G1;EIF2B5	-0.123765	0.0209517	3.4811e-09	0.00206379	0.0732158	0.0213911	0.000619987	1	0.168988	0.253363	0.504784	1
cg18929335	chr10	30047574	Open sea	JCAD	0.0436792	0.00739449	3.48388e-09	0.00206544	-0.0191126	0.0146826	0.193014	1	-0.259791	0.115759	0.0248166	1
cg21476738	chr17	29077084	Shelf	MYO18A;TIAF1	-0.162279	0.0274736	3.48964e-09	0.00206884	0.0753273	0.0605336	0.213357	1	-0.0461189	0.298637	0.87727	1
cg09999984	chr13	75458428	Open sea	TBC1D4	-0.124586	0.0210927	3.49267e-09	0.00207064	0.00996639	0.0536473	0.85262	1	0.154798	0.176105	0.379398	1
cg02227323	chr11	66241214	Open sea	PACS1	-0.113135	0.0191544	3.49532e-09	0.00207221	0.0397255	0.0203667	0.0511151	1	0.318487	0.189077	0.0920986	1
cg26816426	chr8	74315575	Island	JPH1	-0.0193291	0.003273	3.5137e-09	0.00208309	0.000877996	0.00588294	0.881361	1	0.0567506	0.0517508	0.27281	1
cg17936488	chr9	131276131	Shore	FAM78A	-0.158508	0.0268424	3.52328e-09	0.00208877	-0.00625407	0.0314085	0.842169	1	-0.49074	0.700527	0.483596	1
cg13595495	chr9	134387565	Open sea	RXRA	-0.0775604	0.0131348	3.52702e-09	0.00209099	0.103	0.0264832	0.000100559	0.305297	0.456238	0.305533	0.135371	1
cg25602692	chr12	123513537	Open sea	RILPL1	0.0492911	0.00834802	3.53655e-09	0.00209663	-0.00323542	0.0219476	0.882804	1	0.206769	0.251152	0.410349	1
cg12312386	chr12	128807228	Open sea	SLC15A4	-0.155942	0.0264114	3.5408e-09	0.00209915	0.0922982	0.0729053	0.205513	1	0.0836337	0.319323	0.793391	1
cg03132688	chr10	1122085	Open sea	WDR37	0.0620538	0.01051	3.5429e-09	0.00210039	0.0261093	0.0352151	0.458436	1	0.0244287	0.29778	0.934618	1
cg01042641	chr16	1525977	Shore	IFT140	0.046918	0.00794651	3.54308e-09	0.0021005	-0.0773949	0.0191385	5.25629e-05	0.160685	-0.316811	0.157983	0.0449263	1
cg09423181	chr17	57087400	Shore	AKAP1	-0.135432	0.0229407	3.55735e-09	0.00210895	0.00420139	0.0356616	0.906216	1	0.572087	0.334765	0.0874657	1
cg25484712	chr7	151131473	Open sea	AGAP3	0.0464476	0.00786786	3.55957e-09	0.00211026	0.019372	0.0111936	0.0835172	1	0.222847	0.171954	0.194987	1
cg03027750	chr13	77325047	Shore	MYCBP2	-0.0402656	0.00682129	3.57097e-09	0.00211702	0.0284434	0.0194269	0.143161	1	-0.0218293	0.125323	0.861721	1
cg12364550	chr17	40054884	Shore	MED24	-0.0478127	0.00810014	3.57611e-09	0.00212006	0.0153262	0.014039	0.274969	1	-0.0156888	0.138609	0.909882	1
cg17980364	chr11	87037198	Shore	TMEM135	-0.142157	0.0240844	3.58153e-09	0.00212327	-0.047533	0.0313958	0.130028	1	0.0464059	0.251931	0.853856	1
cg04616145	chr20	34859547	Island	GGT7	-0.0787793	0.0133475	3.58707e-09	0.00212655	0.0608253	0.0389397	0.118279	1	0.314994	0.386503	0.415082	1
cg01557907	chr4	3431381	Open sea	RGS12	0.0307686	0.00521353	3.59799e-09	0.00213302	-0.00245356	0.0293491	0.933375	1	-0.265801	0.125609	0.0343369	1
cg26675785	chr16	16076326	Open sea	ABCC1	-0.108627	0.0184074	3.60799e-09	0.00213894	-0.00614887	0.0388312	0.874182	1	-0.211629	0.308776	0.493105	1
cg00854631	chr17	68386961	Open sea	ARSG	-0.0873955	0.0148098	3.60878e-09	0.00213941	0.055123	0.0231166	0.0170996	1	0.468699	0.219474	0.0327157	1
cg26721890	chr5	138273991	Shore	GFRA3	0.0484525	0.00821065	3.60931e-09	0.00213972	0.0153623	0.0143843	0.285523	1	0.0806999	0.120538	0.503179	1
cg00497611	chr19	3052334	Open sea	AC005944.2	-0.150689	0.0255373	3.61882e-09	0.00214536	0.0349685	0.0239583	0.144412	1	0.118785	0.299673	0.691823	1
cg15552491	chr11	119166575	Shelf	NLRX1	-0.161308	0.0273373	3.62081e-09	0.00214653	-0.0275772	0.0340857	0.418484	1	0.46197	0.283635	0.103366	1
cg05875154	chr16	58520954	Open sea	SETD6;CNOT1	-0.0604002	0.0102367	3.62676e-09	0.00215005	0.033976	0.0161655	0.0355749	1	0.439133	0.153416	0.00420482	1
cg05194530	chr15	96067551	Open sea	RP11-759A24.3	-0.106231	0.018006	3.64025e-09	0.00215805	0.100547	0.0325435	0.00200423	1	0.585346	0.390248	0.133631	1
cg00109451	chr10	86681581	Open sea	LDB3	-0.0658709	0.0111663	3.65481e-09	0.00216668	0.0653157	0.0225823	0.00382375	1	0.255372	0.203714	0.209994	1
cg22198044	chr4	2817886	Island	SH3BP2	0.0921471	0.0156206	3.65515e-09	0.00216688	0.0429613	0.11654	0.712396	1	-0.996225	0.627766	0.112527	1
cg09533946	chr19	4978628	Open sea	KDM4B	0.0594766	0.0100828	3.6613e-09	0.00217052	0.0346949	0.0184266	0.0597175	1	0.259338	0.476609	0.58635	1
cg10300154	chr5	7870463	Shore	MTRR;FASTKD3	-0.0985186	0.0167015	3.66194e-09	0.00217089	-0.0268232	0.0258983	0.300337	1	0.265274	0.170514	0.119772	1
cg08978720	chr14	89232051	Open sea	FOXN3	-0.115549	0.0195887	3.66253e-09	0.00217124	0.124811	0.0315376	7.57278e-05	0.230667	0.455261	0.357486	0.202839	1
cg02864535	chr6	31779275	Open sea	VARS;Y_RNA	-0.0807647	0.0136923	3.66678e-09	0.00217375	0.0214169	0.022243	0.335619	1	0.179983	0.210995	0.393646	1
cg24961970	chr12	109447209	Open sea	MYO1H;RP11-256L11.3	0.0291867	0.00494814	3.66779e-09	0.00217435	-0.0326735	0.0105087	0.00187599	1	-0.145867	0.0831849	0.0795124	1
cg07168511	chr5	179823796	Shelf	SQSTM1	-0.0997951	0.0169198	3.67672e-09	0.00217964	0.0246599	0.0224899	0.272866	1	0.210782	0.176878	0.233386	1
cg03589230	chr8	2043982	Open sea	MYOM2	-0.0981194	0.0166367	3.6849e-09	0.00218449	0.0849743	0.0220813	0.00011897	0.360598	0.265696	0.200076	0.184187	1
cg23886671	chr5	179606598	Open sea	RUFY1	-0.0626732	0.0106272	3.69201e-09	0.0021887	0.0420591	0.0152202	0.00572052	1	0.218039	0.163417	0.182121	1
cg18261667	chr1	223698077	Open sea		-0.0599669	0.010169	3.70111e-09	0.00219409	-0.0164931	0.0210032	0.432298	1	-0.0212008	0.187896	0.910163	1
cg00455823	chr1	114702780	Open sea		-0.236988	0.0401881	3.7027e-09	0.00219503	0.128126	0.0357751	0.000341726	1	0.546028	0.361882	0.131335	1
cg19702785	chr20	45098447	Island	KCNS1	0.0200245	0.0033961	3.71681e-09	0.00220338	-0.00348271	0.00604281	0.564386	1	-0.125994	0.0579313	0.0296388	1
cg26540925	chr19	875440	Shore	MED16	0.0308976	0.00524019	3.71831e-09	0.00220427	-0.0111693	0.0107916	0.300666	1	0.0305459	0.101537	0.763541	1
cg23602974	chr7	35254272	Island	TBX20	0.0163597	0.00277495	3.73563e-09	0.00221454	0.00884134	0.00567247	0.119082	1	-0.0296467	0.0459899	0.519164	1
cg24694018	chr1	145977464	Open sea	CH17-270A2.2;POLR3GL	-0.0735911	0.0124831	3.74076e-09	0.00221758	-0.0193817	0.0277038	0.484175	1	0.1444	0.149496	0.334087	1
cg05575594	chr20	18510886	Shelf	SEC23B	-0.116924	0.0198338	3.74222e-09	0.00221843	-0.0184327	0.031765	0.561725	1	0.366404	0.230761	0.112329	1
cg13845858	chr9	137022539	Shore	ABCA2	0.0817316	0.0138671	3.77132e-09	0.00223569	-0.020475	0.0285633	0.473479	1	0.0075758	0.22728	0.97341	1
cg04933490	chr15	70604893	Open sea		0.10854	0.0184168	3.77976e-09	0.00224069	0.0172931	0.0291732	0.553333	1	0.360989	0.305488	0.237332	1
cg13285724	chr14	99759016	Open sea	EML1	0.0621741	0.0105507	3.79552e-09	0.00225002	0.0650933	0.0315855	0.0393164	1	0.26903	0.492838	0.585148	1
cg27106513	chr8	53877811	Island	RP11-1070A24.2;RGS20	0.0196019	0.00332675	3.81033e-09	0.0022588	-0.00530313	0.00779321	0.4962	1	0.029637	0.0524629	0.572133	1
cg06118584	chr16	11677093	Open sea	SNN	-0.097944	0.0166254	3.83345e-09	0.0022725	-0.0741404	0.0673023	0.270634	1	0.648951	0.322184	0.0439857	1
cg24500799	chr1	228488830	Shore	RNF187	-0.0759501	0.0128922	3.8352e-09	0.00227353	0.0225635	0.0290461	0.437266	1	0.292949	0.178091	0.0999828	1
cg02295856	chr16	1708933	Shelf	MAPK8IP3	-0.0952177	0.0161638	3.84333e-09	0.00227835	0.0685952	0.0530678	0.196151	1	0.369701	0.213856	0.0838564	1
cg05980523	chr14	103140910	Shore	RP11-736N17.4	-0.0778841	0.0132226	3.85712e-09	0.00228652	0.0198057	0.0183622	0.28076	1	0.373971	0.190973	0.0502016	1
cg16149854	chr19	38190090	Open sea	SIPA1L3	0.070142	0.0119084	3.85934e-09	0.00228783	0.0263678	0.0213038	0.215825	1	0.0539392	0.234398	0.818	1
cg15190502	chr2	126684214	Open sea	GYPC	-0.0998387	0.0169508	3.86413e-09	0.00229067	0.0162354	0.0226149	0.472816	1	0.418792	0.252483	0.0971779	1
cg08584627	chr2	98086891	Island	VWA3B	0.0150403	0.00255404	3.88931e-09	0.00230559	0.00554561	0.0133935	0.678835	1	-0.0218318	0.0695042	0.753439	1
cg20211555	chr19	19053716	Open sea	ARMC6	-0.0835418	0.014187	3.89416e-09	0.00230846	0.00306573	0.0185863	0.868987	1	0.0828696	0.182992	0.65065	1
cg10054763	chr2	69601377	Open sea	AAK1	-0.119235	0.0202494	3.90117e-09	0.00231262	-0.0194667	0.0795593	0.806703	1	0.0251775	0.88039	0.977185	1
cg17457912	chr17	1713807	Shore	MIR22HG	-0.0456371	0.00775068	3.9055e-09	0.00231518	0.090471	0.0266397	0.000683554	1	0.196898	0.184666	0.286318	1
cg00471141	chr8	19938787	Shore	LPL	-0.107857	0.0183178	3.9071e-09	0.00231612	-0.0828771	0.0364389	0.022941	1	-0.282927	0.355604	0.426251	1
cg20102583	chr6	44203317	Open sea		0.116199	0.0197348	3.90798e-09	0.00231664	-0.0838128	0.0242975	0.000561758	1	0.148925	0.241547	0.537534	1
cg12451153	chr22	36703503	Island	CACNG2;RP1-293L6.1	0.0191959	0.00326017	3.90903e-09	0.00231725	0.00486634	0.00841698	0.563158	1	0.00376862	0.0368334	0.918506	1
cg08317493	chr17	15659490	Open sea	TRIM16	0.0845106	0.0143531	3.90951e-09	0.00231754	-0.0652249	0.0193672	0.000757678	1	-0.111094	0.370671	0.764397	1
cg10453365	chr15	89496677	Island	RHCG	0.0190166	0.0032299	3.91646e-09	0.00232165	0.00611433	0.0061791	0.322409	1	-0.0596841	0.0751205	0.426898	1
cg18549575	chr7	128854513	Island	FLNC;RP11-309L24.2	-0.0346958	0.00589347	3.92867e-09	0.00232889	0.0117573	0.00760224	0.121971	1	0.0153294	0.0821093	0.8519	1
cg11865022	chr10	29680406	Open sea	SVIL	-0.0856614	0.0145512	3.93536e-09	0.00233285	0.0597543	0.0427213	0.161903	1	0.369218	0.265651	0.164572	1
cg14210191	chr19	16442051	Open sea	EPS15L1;CTD-2013N17.4	-0.0989575	0.0168114	3.94873e-09	0.00234077	0.0851807	0.0282639	0.00258029	1	0.271932	0.283296	0.337111	1
cg23818062	chr12	122419652	Shelf	CLIP1	-0.0992513	0.0168619	3.95339e-09	0.00234353	0.056108	0.0251198	0.0255083	1	0.298672	0.209278	0.153535	1
cg04569233	chr3	39279957	Open sea	CX3CR1	-0.128398	0.0218149	3.96075e-09	0.00234789	0.158378	0.0469886	0.000750157	1	0.605233	0.254247	0.0172896	1
cg09551472	chr6	27312415	Island	POM121L2	0.0121915	0.00207153	3.97448e-09	0.00235602	0.00127401	0.00395082	0.747099	1	-0.0959793	0.0364383	0.008438	1
cg18569335	chr17	42019951	Island	DNAJC7;NKIRAS2	0.0321567	0.00546411	3.97888e-09	0.00235863	-0.0109276	0.0251277	0.663646	1	-0.0178847	0.173268	0.917789	1
cg21285564	chr22	20084951	Shore	DGCR8;MIR3618;MIR1306	-0.118955	0.0202138	3.98398e-09	0.00236165	-0.0202563	0.0448349	0.651415	1	0.223523	0.301962	0.459157	1
cg22766963	chr22	19179795	Shore	SLC25A1;CLTCL1	-0.106076	0.0180254	3.98584e-09	0.00236275	0.0666001	0.0251065	0.00798502	1	0.2615	0.274466	0.340712	1
cg22694818	chr1	75130284	Island	RP11-510C10.2;RP11-510C10.3;LHX8	0.0263258	0.00447363	3.98896e-09	0.0023646	-0.00711639	0.00751198	0.343466	1	0.000200665	0.145286	0.998898	1
cg21703255	chr12	106145230	Open sea		-0.0980806	0.0166691	4.00558e-09	0.00237444	-0.0496884	0.080317	0.536145	1	0.315726	0.194559	0.104637	1
cg08234504	chr5	139633731	Shelf		-0.0463323	0.0078746	4.01045e-09	0.00237732	0.0295211	0.0125773	0.0189166	1	0.0239599	0.118621	0.839928	1
cg09668265	chr2	200854688	Open sea	CLK1	-0.187702	0.031902	4.01179e-09	0.00237812	0.102353	0.0360396	0.00451111	1	9.76816e-05	0.354102	0.99978	1
cg26925980	chr10	18713138	Shelf		-0.0741514	0.0126034	4.01846e-09	0.00238206	0.0340117	0.0225127	0.130845	1	0.477107	0.235788	0.0430263	1
cg18974498	chr7	195477	Island	AC093627.12;FAM20C	-0.0851402	0.0144717	4.02328e-09	0.00238492	0.0717796	0.03551	0.0432394	1	0.577938	0.270641	0.0327251	1
cg10009116	chr2	9992112	Open sea	GRHL1	0.0810614	0.0137786	4.02519e-09	0.00238604	0.0107443	0.0586595	0.85467	1	-0.196488	0.506412	0.698016	1
cg05118430	chr1	210295095	Shelf		0.129675	0.0220418	4.02607e-09	0.00238656	0.154079	0.0404097	0.000137333	0.415158	0.629237	0.530111	0.235231	1
cg16966909	chr11	57791504	Open sea	CTNND1;TMX2-CTNND1;RP11-691N7.6	0.0575721	0.00978649	4.03342e-09	0.00239091	-0.0211808	0.0339245	0.532397	1	-0.0354745	0.134744	0.792339	1
cg24791971	chr3	30780057	Open sea	GADL1	-0.0832717	0.014156	4.04227e-09	0.00239616	-0.0125997	0.0273525	0.645056	1	0.17532	0.172435	0.309282	1
cg05563890	chr10	133396487	Shore	MTG1;RP11-108K14.8	-0.0828495	0.0140859	4.0596e-09	0.00240642					0.576494	0.234629	0.0140085	1
cg17348388	chr12	110907509	Open sea	CCDC63	-0.072624	0.0123479	4.06644e-09	0.00241048	-0.0217732	0.0472693	0.645071	1	-0.0113425	0.232313	0.961059	1
cg08373822	chr2	121500917	Open sea	CLASP1	-0.062159	0.0105693	4.07568e-09	0.00241595	0.0594408	0.0179637	0.00093648	1	0.371529	0.181504	0.0406635	1
cg10551804	chr3	50287662	Open sea	LSMEM2	-0.0780891	0.0132782	4.07792e-09	0.00241727	0.00978967	0.0558811	0.860932	1	0.523075	0.203011	0.00997799	1
cg17393424	chr2	28980477	Open sea	FAM179A	0.0623737	0.010606	4.07856e-09	0.00241765	-0.00843852	0.0156279	0.589221	1	-0.12408	0.158903	0.434888	1
cg26574610	chr22	23753801	Shelf	VPREB3	-0.0636171	0.0108175	4.07887e-09	0.00241783	0.00174742	0.0177128	0.921414	1	0.205995	0.151876	0.174993	1
cg13761428	chr12	52060730	Open sea	RP11-1100L3.8	-0.0542033	0.00921682	4.08022e-09	0.00241862	0.0262625	0.0233015	0.259712	1	0.244428	0.172462	0.156398	1
cg22334684	chr1	9606559	Shelf	TMEM201	0.0335013	0.00569676	4.08394e-09	0.00242083	0.0029668	0.0136389	0.827799	1	0.199684	0.13684	0.144495	1
cg04815582	chr16	56688923	Open sea	MT1A	0.0607985	0.0103392	4.09329e-09	0.00242636	-0.0136733	0.0162146	0.399078	1	0.0548732	0.221688	0.804503	1
cg02927058	chr1	10056721	Open sea	UBE4B	-0.08583	0.0145998	4.13116e-09	0.00244881	0.0127017	0.0324943	0.695879	1	0.313498	0.15961	0.0495123	1
cg07484065	chr4	7904526	Open sea	AFAP1	0.0699645	0.0119015	4.13676e-09	0.00245213	0.0121233	0.0306874	0.6928	1	0.330935	0.198288	0.0951242	1
cg06086177	chr16	73056746	Shore	ZFHX3	-0.219359	0.0373151	4.13856e-09	0.00245318	0.0557031	0.0430084	0.195262	1	0.378258	0.369238	0.305633	1
cg13926796	chr7	101890654	Open sea	CUX1	-0.0207175	0.00352434	4.14193e-09	0.00245518	0.00803756	0.0065573	0.220296	1	-0.0587494	0.0599184	0.326845	1
cg08230150	chr9	35040860	Open sea	RP11-182N22.9;C9orf131	-0.0994473	0.0169186	4.15252e-09	0.00246145	0.101547	0.07223	0.159757	1	1.18932	0.300749	7.66878e-05	0.242333
cg23347911	chr11	67427437	Shore	RPS6KB2	-0.0952784	0.0162101	4.16007e-09	0.00246592	0.0193378	0.0114397	0.09095	1	0.189721	0.103333	0.0663565	1
cg16586394	chr5	143377445	Open sea	NR3C1	-0.0417502	0.00710317	4.16046e-09	0.00246615	0.00737353	0.013038	0.571706	1	0.113271	0.11173	0.310682	1
cg00617108	chr10	86680088	Open sea	LDB3	-0.114096	0.0194119	4.16253e-09	0.00246737	0.0374293	0.0221427	0.0909569	1	-0.0654001	0.214134	0.760048	1
cg09773537	chr19	35034190	Shore	SCN1B	-0.135941	0.0231294	4.16703e-09	0.00247003	-0.036978	0.0687456	0.590648	1	0.698533	0.270979	0.00994278	1
cg08094632	chr19	29694602	Open sea		-0.0502937	0.00855787	4.18041e-09	0.00247796	0.00695601	0.0269353	0.796215	1	0.344089	0.75864	0.650146	1
cg12322190	chr2	97988599	Open sea	TMEM131	-0.0900301	0.0153215	4.20084e-09	0.00249007	0.0274844	0.0159617	0.0850873	1	-0.00055165	0.15909	0.997233	1
cg12080306	chr17	59330574	Shore	YPEL2	-0.124685	0.0212204	4.21023e-09	0.00249563	-0.0622781	0.0649998	0.337999	1	0.119343	0.271052	0.659721	1
cg07009395	chr14	93776229	Open sea	PRIMA1	0.0924034	0.0157271	4.21741e-09	0.00249988	0.100978	0.0282235	0.000346507	1	0.583747	0.321217	0.0691717	1
cg04794690	chr1	17441562	Shore		-0.166803	0.0283908	4.22223e-09	0.00250273	0.0714774	0.100773	0.478145	1	-0.0097388	0.36362	0.978633	1
cg09944548	chr5	134865629	Open sea		-0.0643798	0.0109579	4.22304e-09	0.00250321	-0.00186	0.0162987	0.909143	1	0.0454653	0.153153	0.766572	1
cg10634136	chr2	202036746	Shore	FZD7	-0.0933406	0.015888	4.23103e-09	0.00250794	0.0385724	0.0192978	0.0456296	1	-0.00346011	0.1573	0.98245	1
cg20286560	chr22	38935278	Open sea		-0.0938598	0.0159771	4.23779e-09	0.00251195	0.00933635	0.025363	0.712792	1	-0.00154574	0.270929	0.995448	1
cg16260241	chr2	96550051	Island	ARID5A	-0.0473605	0.00806291	4.25734e-09	0.00252353	0.0382516	0.0169659	0.0241578	1	0.0723645	0.157052	0.644966	1
cg01060964	chr20	33402176	Shore	CDK5RAP1	-0.0627315	0.0106799	4.25929e-09	0.00252468	-0.00930385	0.0212849	0.662032	1	0.310976	0.195296	0.11131	1
cg05213790	chr17	17187371	Open sea	MPRIP	0.10484	0.0178504	4.27295e-09	0.00253277	-0.012281	0.021349	0.56512	1	-0.12518	0.380125	0.74192	1
cg01330175	chr9	137774188	Open sea	EHMT1	-0.108864	0.0185364	4.28064e-09	0.00253733	0.01309	0.0156808	0.403842	1	0.112775	0.158326	0.476281	1
cg22770295	chr20	3798770	Shelf	CDC25B	0.0965239	0.0164354	4.28201e-09	0.00253813	0.0397917	0.0246956	0.107117	1	0.414203	0.276893	0.134682	1
cg05263649	chr11	64149171	Open sea	MACROD1	-0.0643941	0.0109648	4.28461e-09	0.00253967	0.00220308	0.0221315	0.920706	1	0.153156	0.179791	0.394294	1
cg17034775	chr20	44152136	Open sea	JPH2	-0.144836	0.0246645	4.29932e-09	0.00254839	0.00764647	0.0281531	0.785927	1	-0.337555	0.270154	0.211485	1
cg01162920	chr16	68328796	Open sea	PRMT7	-0.0150325	0.00255996	4.30158e-09	0.00254972	0.0039541	0.00450284	0.379871	1	-0.0165632	0.0461099	0.719437	1
cg05768419	chr1	174448828	Open sea	GPR52;RABGAP1L	0.0313523	0.00533917	4.30238e-09	0.00255019	-0.0287796	0.0173054	0.0963051	1	-0.154614	0.0953573	0.104928	1
cg11128021	chr5	81299455	Shelf	CKMT2-AS1	-0.0762629	0.0129886	4.31755e-09	0.00255918	0.0249493	0.0281576	0.375585	1	0.180473	0.215038	0.401322	1
cg19929151	chr16	75084156	Open sea	ZNRF1	-0.122791	0.0209131	4.31869e-09	0.00255985	0.0444609	0.0282662	0.115734	1	0.459496	0.274446	0.0940786	1
cg09226692	chr6	43454751	Island	DLK2	0.0189374	0.00322549	4.32764e-09	0.00256515	0.00598129	0.00579692	0.302163	1	-0.127004	0.0530588	0.0166818	1
cg15900051	chr6	157824964	Shore	SNX9	-0.13585	0.0231388	4.32944e-09	0.00256622	0.0785885	0.0411925	0.0564123	1	0.714383	0.408627	0.0804209	1
cg17416583	chr17	6040674	Open sea	WSCD1	-0.0761996	0.012979	4.33204e-09	0.00256775	0.00649072	0.0203609	0.74989	1	0.209636	0.22645	0.354578	1
cg16997203	chr11	44951127	Island	TP53I11	0.0385698	0.0065699	4.33987e-09	0.00257239	-0.0336519	0.00870463	0.000110647	0.335592	-0.184739	0.0840725	0.0279934	1
cg05592245	chr10	63520712	Shore	REEP3	-0.149513	0.0254714	4.36206e-09	0.00258553	-0.0588289	0.0567148	0.299608	1	-0.634484	0.692696	0.359687	1
cg03845988	chr16	67540088	Shore	FAM65A;CTD-2012K14.2	-0.132477	0.022571	4.37549e-09	0.00259349	0.0740545	0.0220371	0.000778149	1	0.0844347	0.206265	0.682283	1
cg16697620	chr1	31626594	Open sea	HCRTR1	-0.0667095	0.0113674	4.39804e-09	0.00260685	0.0188068	0.0362839	0.604232	1	0.436983	0.20806	0.035705	1
cg16436872	chr2	85435241	Shelf	SH2D6	0.0845207	0.0144055	4.43075e-09	0.00262624	0.0751702	0.0248911	0.00252804	1	0.129086	0.253166	0.610132	1
cg07025295	chr5	134591447	Open sea		-0.041695	0.00710649	4.43274e-09	0.00262742	0.0131577	0.00947136	0.16477	1	-0.0109804	0.0868449	0.899386	1
cg05377017	chr12	108580709	Open sea		0.0719676	0.0122665	4.4375e-09	0.00263023	0.0219972	0.0203703	0.280202	1	0.405195	0.236587	0.0867731	1
cg26061396	chr11	34313640	Open sea	ABTB2	-0.124702	0.021255	4.4387e-09	0.00263094	0.0869221	0.0322339	0.00700498	1	0.655051	0.313566	0.0367043	1
cg16172102	chr9	37327602	Open sea	ZCCHC7	0.075736	0.0129098	4.44924e-09	0.00263718	0.0575962	0.0273189	0.035006	1	0.37141	0.230083	0.106475	1
cg12116137	chr17	1673154	Open sea	PRPF8	-0.0269578	0.00459547	4.45952e-09	0.00264327	0.00665172	0.00523136	0.203548	1	-0.0824978	0.0671061	0.218936	1
cg13297328	chr10	73649538	Shore	SYNPO2L	-0.160472	0.0273559	4.46187e-09	0.00264466	0.0437178	0.0499171	0.381134	1	0.106378	0.244511	0.663517	1
cg19350358	chr1	21884261	Shore	HSPG2	0.0786466	0.0134071	4.46334e-09	0.00264552	0.0665498	0.0243654	0.00630808	1	0.293163	0.258983	0.257645	1
cg21367783	chr7	4735646	Open sea	FOXK1	-0.0714872	0.012187	4.46778e-09	0.00264815	-0.0117884	0.0257425	0.646999	1	-0.00336745	0.261927	0.989742	1
cg12223004	chr3	54603199	Open sea	CACNA2D3	0.0644825	0.0109941	4.48573e-09	0.00265879	-0.0251333	0.0213421	0.238939	1	-0.0858788	0.186537	0.645239	1
cg22436188	chr4	1354513	Open sea	UVSSA	0.0518858	0.00884646	4.4875e-09	0.00265983	0.0279726	0.0137798	0.0423591	1	-0.141461	0.144488	0.327555	1
cg21619867	chr17	4938584	Shore	RNF167;SLC25A11	-0.0553187	0.00943268	4.50271e-09	0.00266884	0.00562206	0.0141915	0.691989	1	-0.0152048	0.154947	0.92183	1
cg09118625	chr1	68047287	Island	DIRAS3;GNG12-AS1	0.0626798	0.0106883	4.50923e-09	0.0026727	-0.03128	0.018065	0.0833589	1	0.215618	0.213897	0.313433	1
cg11418663	chr1	15583670	Shore	AGMAT;DNAJC16	-0.26525	0.0452357	4.52571e-09	0.00268247	0.0950403	0.0486258	0.0506391	1	0.258063	0.422524	0.541355	1
cg22154539	chr14	60508753	Shore	SIX6;C14orf39	0.146646	0.0250096	4.52945e-09	0.00268468	0.0393342	0.0473896	0.406529	1	-0.553506	0.37181	0.136572	1
cg02943074	chr17	81948308	Open sea	MYADML2	-0.145981	0.0248996	4.55156e-09	0.00269778	-0.00613264	0.028315	0.828531	1	0.203319	0.258414	0.431403	1
cg07935264	chr2	112836797	Open sea	IL1B	-0.0923826	0.0157588	4.56533e-09	0.00270594	0.096022	0.0256861	0.000185281	0.557882	0.554714	0.220032	0.0117004	1
cg16992440	chr12	53383598	Shelf	SP1	-0.0921375	0.0157176	4.5713e-09	0.00270947	0.0120094	0.0443426	0.786519	1	0.269259	0.211149	0.202235	1
cg08417022	chr21	42636846	Open sea		-0.111035	0.0189414	4.57202e-09	0.00270989	0.0915518	0.0352637	0.00942594	1	0.395695	0.348756	0.256547	1
cg06785293	chr6	156866385	Open sea	ARID1B	-0.0880418	0.015019	4.5721e-09	0.00270994	0.118058	0.0234291	4.68088e-07	0.00145669	0.188967	0.479598	0.693573	1
cg02331561	chr16	2341079	Island	ABCA17P;ABCA3	0.060659	0.0103478	4.57323e-09	0.0027106	0.000372396	0.00526956	0.943661	1	-0.0114773	0.049646	0.817173	1
cg18331165	chr19	3961766	Shore	MIR637;DAPK3	-0.159936	0.0272868	4.59244e-09	0.00272198	-0.00798483	0.0378711	0.83301	1	0.274397	0.192025	0.153014	1
cg21584495	chr11	17952017	Open sea	SERGEF	-0.0931073	0.0158854	4.59599e-09	0.00272408	0.0144698	0.0234076	0.536465	1	0.363007	0.2161	0.0929943	1
cg11684450	chr19	1272853	Shore	CIRBP	-0.190586	0.0325188	4.60643e-09	0.00273027	0.120806	0.0355752	0.0006843	1	0.167695	0.27887	0.547617	1
cg23056923	chr10	71737871	Open sea	CDH23;C10orf105	0.0709976	0.0121146	4.61504e-09	0.00273536	0.00898872	0.0665333	0.892532	1	-0.0690447	0.197235	0.726291	1
cg14631541	chr9	136411636	Shore	PMPCA;SDCCAG3	-0.0768857	0.0131202	4.62574e-09	0.0027417	0.0385868	0.0186457	0.0385015	1	0.252113	0.171895	0.142466	1
cg01916610	chr15	75050460	Open sea	PPCDC	0.0768447	0.0131132	4.62616e-09	0.00274194	-0.0397686	0.032559	0.221923	1	-0.206031	0.252971	0.415391	1
cg16679297	chr5	169107063	Open sea	SLIT3	0.064104	0.0109399	4.63811e-09	0.00274902	-0.0317973	0.0236057	0.177975	1	-0.171684	0.205348	0.403119	1
cg25523261	chr2	37891827	Open sea		-0.0391471	0.00668088	4.64046e-09	0.00275041	-0.0194995	0.0173449	0.26092	1	-0.00628979	0.106099	0.952727	1
cg07517918	chr9	137523028	Shore	PNPLA7	0.0558982	0.00954002	4.6472e-09	0.0027544	-0.0295318	0.0134731	0.0283857	1	0.24298	0.15659	0.120734	1
cg10456327	chr10	99733709	Shore	CUTC	-0.13405	0.0228821	4.67606e-09	0.0027715	0.0930562	0.0269074	0.000543428	1	0.697221	0.284618	0.0142984	1
cg24457649	chr10	71712586	Open sea	CDH23;C10orf105	0.0656904	0.0112149	4.70103e-09	0.0027863	0.00926102	0.0281535	0.742195	1	-0.309283	0.182536	0.0901959	1
cg10766613	chr3	48693416	Open sea	IP6K2	0.0754845	0.0128875	4.70798e-09	0.00279041	0.0297099	0.0299035	0.320455	1	-0.013066	0.216144	0.951797	1
cg25447872	chr13	112838393	Island	ATP11A	0.0858539	0.0146581	4.71053e-09	0.00279191	0.0398144	0.0281724	0.157586	1	0.416615	0.369081	0.258986	1
cg25742136	chr8	144084023	Shore	GPAA1	-0.104425	0.0178293	4.71428e-09	0.00279414	0.0101622	0.0251345	0.685984	1	0.116851	0.205145	0.568949	1
cg17280671	chr4	42644636	Open sea	ATP8A1	-0.202132	0.0345141	4.72727e-09	0.00280183	0.102006	0.0573616	0.0753557	1	0.174865	0.55823	0.754091	1
cg21101631	chr5	141495004	Shelf	PCDHGC4;PCDHGB5;PCDHGA6;PCDHGA12;PCDHGC5;PCDHGB6;PCDHGA7;PCDHGB7;PCDHGA8;PCDHGA9;PCDHGA1;PCDHGB1;PCDHGA2;PCDHGB2;PCDHGA3;PCDHGB3;PCDHGA4;PCDHGA10;PCDHGC3;PCDHGB4;PCDHGA5;PCDHGA11	0.0620727	0.0105991	4.73007e-09	0.00280348	0.0823392	0.022255	0.000215765	0.648373	0.226806	0.347857	0.514395	1
cg17941406	chr6	109076582	Open sea	SESN1	0.0762693	0.0130246	4.74717e-09	0.00281361	-0.0762293	0.0222798	0.000622891	1	-0.332517	0.217979	0.127146	1
cg16321524	chr20	34834823	Open sea	HMGB3P1	-0.0605564	0.0103418	4.75667e-09	0.00281924	-0.0367453	0.042277	0.384762	1	-0.0933359	0.195796	0.633576	1
cg22955778	chr6	27830777	Shore		0.120575	0.0205938	4.77232e-09	0.00282851	0.0777132	0.115015	0.499245	1	-0.278391	0.350153	0.426582	1
cg07952905	chr17	28948333	Shore	PHF12	-0.114209	0.0195068	4.77509e-09	0.00283015	0.0831929	0.0249956	0.000873786	1	0.367536	0.21845	0.0924769	1
cg14945937	chr19	29671863	Shore	PLEKHF1	-0.143382	0.0244905	4.78135e-09	0.00283386	0.0841885	0.0273507	0.00208319	1	0.0692254	0.285787	0.808604	1
cg13029847	chr17	29006254	Shore	SEZ6;PIPOX	0.00973183	0.00166226	4.78209e-09	0.00283429	-0.0024918	0.00370621	0.501374	1	0.000994489	0.0338049	0.976531	1
cg00423486	chr1	8431071	Open sea	RERE;RP5-1115A15.1	-0.0808237	0.0138056	4.78751e-09	0.0028375	0.0536445	0.046833	0.252027	1	0.239307	0.255618	0.349174	1
cg21239079	chr2	241064131	Shore	AC005237.4;SNED1	0.0853126	0.0145725	4.78888e-09	0.0028383	-0.00905018	0.0230382	0.694443	1	-0.23995	0.189954	0.206517	1
cg23719877	chr7	128852861	Shore	FLNC;RP11-309L24.2	-0.0738786	0.0126195	4.78952e-09	0.00283868	0.0325597	0.0270396	0.228532	1	0.277977	0.155221	0.0733177	1
cg00720629	chr22	19764704	Shore	TBX1	0.0482665	0.00824475	4.79287e-09	0.00284066	0.0377128	0.0251796	0.134198	1	-0.00392872	0.130196	0.975927	1
cg13627122	chr18	34991572	Open sea	MAPRE2	-0.0179938	0.00307381	4.80151e-09	0.00284577	0.00339958	0.0182505	0.85223	1	-0.0116158	0.115287	0.919744	1
cg21365956	chr7	5668010	Open sea	RNF216;RNF216-IT1	0.0258454	0.00441513	4.80366e-09	0.00284704	-0.0203635	0.00851871	0.0168283	1	-0.121959	0.0759838	0.108478	1
cg15214878	chr15	58233517	Open sea	ALDH1A2	-0.128724	0.0219901	4.80745e-09	0.00284929	-0.0299354	0.115209	0.794991	1	0.395011	0.353703	0.264084	1
cg01051581	chr5	32090532	Open sea	PDZD2	0.0322891	0.00551611	4.81053e-09	0.0028511	-0.0276791	0.0114912	0.0160085	1	-0.0210703	0.180758	0.907204	1
cg05967736	chr9	131309268	Shore		-0.136456	0.0233122	4.81635e-09	0.00285455	0.0588067	0.0294094	0.0455447	1	0.252787	0.27992	0.36649	1
cg16774375	chr16	4052331	Open sea	ADCY9	-0.159581	0.0272632	4.81757e-09	0.00285527	0.0785267	0.0545345	0.149883	1	0.282759	0.314905	0.369229	1
cg19794633	chr22	30881502	Open sea	OSBP2	0.0859278	0.0146803	4.82053e-09	0.00285702	0.0664221	0.0860294	0.440064	1	-0.018502	0.562178	0.973745	1
cg26026753	chr2	5125403	Open sea		-0.114234	0.0195191	4.84522e-09	0.00287164	-0.0318052	0.0328823	0.333422	1	-0.25833	0.313232	0.409528	1
cg02935272	chr18	3067386	Island	MYOM1	-0.0230536	0.00393921	4.84738e-09	0.00287292	0.00708132	0.00791243	0.370808	1	0.0210674	0.065664	0.748334	1
cg25835277	chr11	119342056	Shore	MFRP;C1QTNF5	0.068447	0.011696	4.85242e-09	0.0028759	0.0287383	0.0181824	0.11398	1	-0.0269659	0.191188	0.887835	1
cg03894450	chr7	73556264	Shore	BCL7B	-0.058465	0.00999041	4.85367e-09	0.00287664	-0.00416007	0.019321	0.829523	1	-0.438974	0.179858	0.01466	1
cg23081855	chr7	135205036	Open sea	WDR91;AC009542.2	-0.138169	0.0236127	4.87314e-09	0.00288817	0.0125113	0.0755398	0.868452	1	-0.1463	0.265411	0.581482	1
cg16001422	chr8	143948673	Shore	PLEC	-0.106282	0.0181651	4.88974e-09	0.00289801					-0.873107	0.631646	0.166888	1
cg20166685	chr6	7235210	Open sea	RREB1	-0.116502	0.0199119	4.89001e-09	0.00289816	0.0422795	0.0357116	0.236447	1	0.557226	0.333712	0.0949627	1
cg22654507	chr2	19785636	Open sea		-0.190175	0.0325038	4.89074e-09	0.00289859	0.0352057	0.0519699	0.498136	1	0.421815	0.708442	0.551568	1
cg21590385	chr1	160136655	Open sea	ATP1A2	-0.107757	0.0184174	4.89127e-09	0.0028989	0.0742767	0.027724	0.00738093	1	0.194755	0.285977	0.495861	1
cg24237200	chr2	85356977	Shelf	ELMOD3	-0.132607	0.0226674	4.91263e-09	0.00291155	-0.0223904	0.0380456	0.556187	1	0.382636	0.539994	0.478577	1
cg22652378	chr17	80560041	Open sea	RPTOR	-0.0915074	0.0156425	4.91796e-09	0.00291471	-0.034014	0.0436551	0.435889	1	-0.0213468	0.248698	0.931598	1
cg17067935	chr17	38877392	Open sea	LASP1	0.113698	0.0194371	4.93002e-09	0.00292185	-0.0234992	0.022781	0.302295	1	-0.2663	0.220051	0.226212	1
cg06458239	chr19	57527204	Island	ZNF549	0.131602	0.0224987	4.93589e-09	0.00292532	0.00525546	0.0289657	0.856024	1	0.11753	0.1776	0.50812	1
cg02123607	chr3	188583433	Open sea	LPP	-0.120748	0.020644	4.94371e-09	0.00292995	0.0239783	0.0303374	0.429303	1	0.141316	0.295136	0.63207	1
cg23304099	chr3	129230473	Open sea		-0.0870311	0.0148806	4.95642e-09	0.00293748	0.0510673	0.0256855	0.0467923	1	0.611933	0.256178	0.016908	1
cg12128420	chr10	122130836	Open sea	TACC2	-0.22988	0.0393098	4.9779e-09	0.00295021	0.156171	0.0573053	0.00642526	1	0.101993	0.427278	0.811335	1
cg27534415	chr2	151669043	Open sea	NEB	-0.14822	0.0253459	4.97821e-09	0.00295039	0.0963752	0.0283754	0.000682698	1	0.141191	0.372421	0.704601	1
cg01934674	chr16	73093009	Open sea	HCCAT5	-0.1467	0.0250867	4.98417e-09	0.00295391	0.0166851	0.060416	0.782418	1	0.248049	0.213825	0.246026	1
cg04192412	chr13	75406542	Open sea	TBC1D4	-0.119029	0.0203565	4.99758e-09	0.00296185	0.00458351	0.0306291	0.881044	1	0.386958	0.23728	0.102931	1
cg21557724	chr2	3314156	Island	TSSC1	0.0446124	0.00762993	5.00464e-09	0.00296604	0.0330731	0.0240704	0.169436	1	-0.112018	0.186417	0.547906	1
cg18139701	chr22	20002522	Open sea	ARVCF	0.0740745	0.0126702	5.0249e-09	0.00297803	0.032814	0.022495	0.144642	1	0.239181	0.219625	0.276135	1
cg17497320	chr1	225645155	Open sea	ENAH	-0.190997	0.0326717	5.03709e-09	0.00298526	0.0480647	0.0538545	0.37213	1	0.38966	0.261885	0.136775	1
cg21126828	chr17	17797556	Island	RAI1	-0.0997893	0.0170699	5.03724e-09	0.00298534	0.0459107	0.0409108	0.261771	1	0.302292	0.301182	0.315529	1
cg17720233	chr1	151155833	Open sea	SCNM1;TNFAIP8L2	-0.156332	0.0267431	5.04416e-09	0.00298944	0.063295	0.0247812	0.0106446	1	0.150827	0.231917	0.515468	1
cg06418002	chr1	225489347	Open sea	ENAH	-0.153288	0.0262226	5.04658e-09	0.00299087	-0.0687506	0.0895213	0.442499	1	0.685501	0.443767	0.122411	1
cg01381795	chr19	53993356	Island	CACNG6	-0.145163	0.0248341	5.0557e-09	0.00299627	0.108822	0.0321957	0.000724774	1	0.364463	0.319608	0.254142	1
cg08665685	chr22	31104410	Island	SMTN	-0.136967	0.0234323	5.05784e-09	0.00299753	-0.0532858	0.0821159	0.516396	1	0.357741	0.337548	0.289225	1
cg07604902	chr1	164700161	Open sea	PBX1	-0.185177	0.0316849	5.08574e-09	0.00301406	0.0336026	0.130589	0.796935	1	0.506965	0.534815	0.343167	1
cg21430752	chr17	81385966	Shore	RP11-1055B8.3;RP11-1055B8.10	0.0696015	0.0119096	5.09142e-09	0.00301742	0.0643303	0.0359136	0.0732531	1	0.212308	0.203224	0.296164	1
cg24558407	chr8	100924846	Open sea	YWHAZ	-0.130836	0.0223881	5.09616e-09	0.00302022	0.0587596	0.036833	0.110646	1	0.726844	0.365593	0.0467978	1
cg09992973	chr4	141140898	Open sea	RNF150	0.0969678	0.0165934	5.10336e-09	0.00302449	0.0764016	0.0308498	0.0132655	1	0.0777607	0.84029	0.926269	1
cg00840310	chr9	71446597	Island	TRPM3	0.0158579	0.00271384	5.11667e-09	0.00303237	0.00684441	0.0103342	0.507773	1	-0.000316718	0.0444379	0.994313	1
cg11206634	chr2	127700824	Shore	SFT2D3	-0.141875	0.0242802	5.1196e-09	0.0030341	0.0910863	0.042837	0.0334743	1	0.0788356	0.230177	0.731975	1
cg17491987	chr8	38787889	Island	TACC1	0.0369489	0.00632438	5.14881e-09	0.00305141	-0.0156557	0.0123702	0.205656	1	-0.0138777	0.110009	0.899613	1
cg03149448	chr9	127817386	Open sea	ENG;RP11-228B15.4	0.0931708	0.0159483	5.15647e-09	0.00305594	0.00499747	0.0204872	0.807284	1	-0.286443	0.358913	0.424822	1
cg25118167	chr3	128425659	Shore		-0.0573131	0.00981062	5.15939e-09	0.00305766	-0.0292903	0.0197231	0.137523	1	0.105221	0.174996	0.547654	1
cg14971320	chr10	43203621	Shore	RASGEF1A	0.0663523	0.0113586	5.16984e-09	0.00306385	0.0243125	0.0527626	0.644949	1	-0.31775	0.211006	0.132097	1
cg24085039	chr10	132398403	Shore	PWWP2B	-0.0788803	0.0135038	5.17773e-09	0.00306852	0.0177541	0.0253923	0.484431	1	-0.218733	0.249285	0.380246	1
cg20830699	chr3	14674631	Open sea	C3orf20	-0.0366195	0.00626915	5.18207e-09	0.00307109	0.02062	0.0123547	0.095118	1	0.0715021	0.0974556	0.463139	1
cg11346892	chr11	3170339	Open sea		-0.0938738	0.0160728	5.20275e-09	0.00308334	0.0125853	0.022143	0.569788	1	0.36924	0.220215	0.0935959	1
cg09589189	chr10	7827174	Open sea	TAF3	-0.0460218	0.00788088	5.23024e-09	0.00309963	0.023595	0.0198761	0.235187	1	0.153971	0.140879	0.274424	1
cg16711597	chr13	98543779	Open sea	STK24	-0.100822	0.0172675	5.25643e-09	0.00311515	0.0661737	0.0485981	0.173308	1	0.302128	0.308718	0.327752	1
cg07135303	chr12	53251417	Shore	MFSD5	-0.0619026	0.0106019	5.25747e-09	0.00311575	0.0104666	0.0245939	0.670416	1	-0.00334357	0.140677	0.981038	1
cg03096954	chr16	85313819	Open sea		0.101892	0.0174508	5.25759e-09	0.00311582	0.0800753	0.035966	0.0259861	1	0.0531296	0.336004	0.874361	1
cg20563384	chr15	90249080	Shore	TTLL13P;RP11-697E2.6	-0.0342048	0.00585829	5.26084e-09	0.00311774	-0.0253064	0.0273074	0.35407	1	0.0437484	0.104189	0.674561	1
cg00479208	chr22	50218463	Island	TUBGCP6	-0.0322412	0.00552214	5.26617e-09	0.00312089	-0.00791516	0.00632112	0.210506	1	0.0337509	0.0598434	0.572763	1
cg25202943	chr17	39175369	Island	RP5-906A24.2;CACNB1	-0.0517034	0.00885606	5.27684e-09	0.00312721	-0.0166293	0.0187984	0.376366	1	-0.168593	0.164797	0.30629	1
cg27379540	chr14	54707019	Open sea	SAMD4A	-0.102744	0.0175996	5.28746e-09	0.0031335	0.113592	0.0245837	3.82605e-06	0.0118454	0.205774	0.23929	0.389824	1
cg01113651	chr14	59475968	Open sea	L3HYPDH	-0.0411309	0.00704556	5.28806e-09	0.00313385	0.0100499	0.0183151	0.583196	1	0.0462845	0.114255	0.685405	1
cg13436494	chr1	86606253	Open sea	RP4-651E10.4	-0.139386	0.0238766	5.2908e-09	0.00313547	0.0368221	0.0306362	0.229396	1	0.0599283	0.256886	0.815538	1
cg01104277	chr1	207804250	Open sea	MIR29B2CHG	-0.0673047	0.0115292	5.29122e-09	0.00313571	0.0238942	0.0220945	0.279494	1	0.180613	0.185692	0.330726	1
cg16655661	chr8	74301542	Open sea	JPH1	-0.155846	0.026698	5.30304e-09	0.00314271	0.129314	0.0417802	0.00196749	1	0.101068	0.388648	0.794826	1
cg19102983	chr9	110257428	Shore	TXN	-0.221789	0.0380004	5.33098e-09	0.00315927	0.104715	0.0381622	0.00607071	1	0.241844	0.382616	0.527334	1
cg25561291	chr19	4396944	Shelf	SH3GL1	0.0837696	0.0143545	5.35447e-09	0.00317318	0.0472584	0.0496915	0.341586	1	0.38269	0.238119	0.108024	1
cg16723982	chr15	39933416	Shore	EIF2AK4	-0.0782508	0.0134093	5.36056e-09	0.00317678	0.0363856	0.0249128	0.144147	1	0.390911	0.240474	0.104038	1
cg26309929	chr3	24042455	Open sea		-0.127007	0.021768	5.3931e-09	0.00319606	-0.0623096	0.0302774	0.0395943	1	-0.252753	0.307198	0.410639	1
cg25211343	chr2	197778288	Open sea	BOLL	-0.048744	0.00835479	5.4031e-09	0.00320198	0.0357115	0.0142687	0.0123221	1	0.0513665	0.160331	0.748682	1
cg10403855	chr2	200469628	Open sea	SPATS2L	0.0796288	0.01365	5.4235e-09	0.00321407	0.0469332	0.0407861	0.249849	1	0.288803	0.253092	0.253828	1
cg12391328	chr17	7316083	Shore	RP11-542C16.2;NEURL4;GPS2	-0.0391487	0.00671103	5.42808e-09	0.00321678	0.00710599	0.0172504	0.68039	1	0.105743	0.128394	0.410178	1
cg22848646	chr1	203202370	Open sea		0.0676667	0.0116013	5.45471e-09	0.00323256	-0.0101126	0.0214122	0.636728	1	0.299227	0.180279	0.0969537	1
cg24484600	chr11	75509360	Open sea	RP11-939C17.4;GDPD5	0.134616	0.0230804	5.46056e-09	0.00323601	0.100119	0.0515713	0.0522125	1	0.529869	0.375019	0.157682	1
cg06183169	chr5	88832235	Open sea	MEF2C	-0.140901	0.0241581	5.46137e-09	0.00323649	0.137855	0.0510601	0.00693704	1	0.31881	0.309557	0.303061	1
cg19671533	chr6	83709514	Island	SNAP91	0.0129316	0.00221721	5.46399e-09	0.00323804	0.00303873	0.00408348	0.456785	1	-0.0240189	0.0920941	0.79424	1
cg11356451	chr20	2656645	Shelf	SNORD56;SNORD57;NOP56	-0.0393017	0.00673858	5.46555e-09	0.00323896	0.0122813	0.0125058	0.326078	1	0.250976	0.104178	0.0159918	1
cg24235752	chr5	150460703	Open sea		-0.0619433	0.0106212	5.47592e-09	0.00324509	-0.0217601	0.0371466	0.558017	1	0.186032	0.199249	0.350477	1
cg25711997	chr10	104315951	Island	ITPRIP	0.0259576	0.00445126	5.49235e-09	0.00325482	-0.0187098	0.00940974	0.0467742	1	-0.116306	0.0825176	0.158696	1
cg12018887	chr9	128880077	Shore	CCBL1	-0.0933128	0.0160025	5.50558e-09	0.00326266	0.0500361	0.027271	0.0665398	1	0.493971	0.28327	0.081191	1
cg05697866	chr1	2505760	Shore		-0.116266	0.0199389	5.50589e-09	0.00326284	-0.0289724	0.0272376	0.287469	1	-0.0100508	0.242616	0.966956	1
cg01814149	chr5	139754129	Shore		-0.0387215	0.00664073	5.51234e-09	0.00326666	0.0215945	0.00936882	0.0211703	1	0.0758934	0.0937183	0.418053	1
cg00637826	chr12	12520215	Open sea	DUSP16	-0.157316	0.0269816	5.52551e-09	0.00327446	0.0341373	0.0688084	0.619808	1	-0.348981	0.248773	0.160673	1
cg06571273	chr7	139423279	Open sea	FMC1-LUC7L2	-0.0498634	0.00855267	5.53744e-09	0.00328152	0.00293761	0.0135004	0.827745	1	0.398338	0.262644	0.129356	1
cg06979767	chr3	127781622	Open sea	MGLL	0.0942033	0.0161583	5.54222e-09	0.00328435	-0.113786	0.0267099	2.04378e-05	0.062744	-0.118775	0.269605	0.659537	1
cg03974286	chr2	201115914	Shore	CFLAR	-0.078296	0.0134301	5.54606e-09	0.00328662	-0.0246035	0.0329938	0.455848	1	-0.363765	0.172987	0.0354796	1
cg22850968	chr1	228215813	Island	OBSCN	-0.162241	0.0278297	5.54973e-09	0.00328878	0.0438574	0.0287797	0.127534	1	-0.00900204	0.295016	0.975657	1
cg15563184	chr6	33260720	Open sea	VPS52	-0.119436	0.0204879	5.55598e-09	0.00329249	0.056164	0.0407874	0.168514	1	0.0229811	0.492124	0.962754	1
cg23436042	chr5	175895627	Open sea		0.0476316	0.00817085	5.56092e-09	0.00329541	-0.0581022	0.0151222	0.000121948	0.36938	-0.299164	0.154409	0.0526862	1
cg15569739	chr2	178651893	Open sea	TTN;TTN-AS1	-0.046592	0.00799288	5.56976e-09	0.00330064	0.0222195	0.0155409	0.15279	1	-0.0821834	0.1573	0.601348	1
cg02379286	chr8	56075109	Shore	SNORD54;RPS20;CTA-397H3.3	-0.135361	0.0232222	5.57681e-09	0.00330481	0.103829	0.0317466	0.00107339	1	0.555864	0.320844	0.0831842	1
cg23346960	chr19	39406490	Shore	ZFP36	-0.0331415	0.00568572	5.57975e-09	0.00330655					-0.0739985	0.200336	0.71185	1
cg16040341	chr15	82875531	Open sea	HOMER2	-0.0934434	0.0160317	5.58742e-09	0.00331109	0.0786009	0.0275526	0.00433414	1	0.601436	0.241774	0.0128611	1
cg04393837	chr1	151166962	Open sea	LYSMD1;SCNM1	-0.119606	0.0205209	5.59276e-09	0.00331425	0.0595667	0.0261305	0.0226322	1	0.24055	0.215421	0.264144	1
cg07815491	chr7	838435	Open sea	SUN1	-0.113735	0.0195142	5.59956e-09	0.00331827	0.0758353	0.028182	0.00712564	1	0.290671	0.226483	0.199348	1
cg27163034	chr8	144895485	Open sea	ZNF250	-0.0238017	0.00408387	5.60262e-09	0.00332008	-0.0137365	0.00649535	0.0344454	1	0.017237	0.0681359	0.800284	1
cg12840850	chr20	63775998	Shore	ZBTB46	0.056756	0.00973822	5.60371e-09	0.00332072	-0.0624993	0.0439877	0.155365	1	0.166814	0.166801	0.317272	1
cg01101677	chr2	44086840	Shore		-0.104138	0.0178683	5.60627e-09	0.00332223	-0.0317052	0.0246317	0.198035	1	0.104217	0.195949	0.594823	1
cg11105610	chr17	78980269	Open sea	LGALS3BP	0.0891482	0.0152963	5.60666e-09	0.00332245	-0.00889235	0.0226752	0.694939	1	0.00407004	0.213494	0.98479	1
cg11708358	chr6	149862379	Shore	RAET1E-AS1;LRP11	-0.0970641	0.0166564	5.62918e-09	0.0033358	0.10655	0.0239036	8.29269e-06	0.025583	0.102683	0.383525	0.788904	1
cg04638746	chr7	55151079	Open sea	EGFR	-0.177368	0.0304376	5.63469e-09	0.00333906	0.124066	0.0707685	0.07958	1	0.444965	0.322399	0.167534	1
cg14398128	chr16	68346104	Open sea	PRMT7	-0.131472	0.0225625	5.64225e-09	0.00334353	0.025016	0.0533658	0.639237	1	0.326061	0.388327	0.401102	1
cg05928904	chr17	17021282	Open sea		0.0757638	0.0130022	5.64387e-09	0.00334448	-0.00297592	0.0322882	0.926565	1	0.219159	0.231794	0.344409	1
cg20468868	chr18	46073567	Shore	PSTPIP2	-0.211455	0.0362897	5.64766e-09	0.00334673	-0.00931553	0.0375	0.803814	1	0.624931	0.454568	0.169199	1
cg25956012	chr20	36458231	Shelf	DLGAP4	-0.0733024	0.0125835	5.70203e-09	0.00337894	0.0799159	0.0239759	0.000858608	1	0.369566	0.205501	0.0721188	1
cg05942128	chr2	176107291	Island	HOXD10;HOXD11	0.0155522	0.00266978	5.70233e-09	0.00337911	-0.00160306	0.00518572	0.757223	1	0.0103662	0.0476139	0.827652	1
cg23963900	chr14	21092415	Island	ZNF219	-0.0487743	0.00837291	5.70252e-09	0.00337922	-0.0366216	0.0314291	0.243933	1	0.184832	0.302989	0.541844	1
cg02794962	chr8	97811172	Open sea	LAPTM4B	-0.13902	0.0238659	5.71015e-09	0.00338373	0.0821872	0.118355	0.487422	1	-0.203112	0.36101	0.573692	1
cg12241169	chr3	136789828	Open sea		0.0689909	0.0118439	5.71017e-09	0.00338374	0.0154346	0.0219053	0.481055	1	0.333326	0.240867	0.166402	1
cg12129502	chr11	3669919	Shelf	CHRNA10	-0.173986	0.0298688	5.71168e-09	0.00338463	-0.0686574	0.0994348	0.489894	1	0.616466	0.256339	0.0161776	1
cg10193709	chr20	25221734	Open sea	ENTPD6	0.0532408	0.0091401	5.71239e-09	0.00338505	0.0279961	0.0142498	0.0494521	1	0.113244	0.157761	0.472871	1
cg17778556	chr2	223908984	Open sea	WDFY1	0.0452789	0.00777333	5.71462e-09	0.00338636	0.00110585	0.0138912	0.936549	1	0.144909	0.17354	0.403709	1
cg10683965	chr2	218963240	Island	AC097468.7	0.0215725	0.0037036	5.71999e-09	0.00338953	-0.00566151	0.00576362	0.32596	1	0.0477088	0.0618867	0.440763	1
cg23497707	chr5	112712126	Open sea	APC	-0.111411	0.0191273	5.72084e-09	0.00339003	0.00369358	0.0697813	0.957787	1	-0.1705	0.405991	0.674514	1
cg10079294	chr10	44375154	Open sea	CXCL12	0.0704719	0.012099	5.72425e-09	0.00339205	0.00369497	0.0273619	0.892579	1	-0.324792	0.522527	0.534218	1
cg12696398	chr12	122892366	Shelf	VPS37B	0.0567947	0.00975125	5.73344e-09	0.00339749	0.0700167	0.0409625	0.0873978	1	0.0551113	0.180139	0.759652	1
cg09450153	chr7	28718153	Open sea	CREB5	0.0744615	0.0127851	5.74278e-09	0.00340302	0.0329418	0.0218367	0.131413	1	-0.0355226	0.255844	0.889573	1
cg06603074	chr18	62525659	Shore	ZCCHC2	-0.0961631	0.0165146	5.7836e-09	0.0034272	-0.0581113	0.0283406	0.040319	1	-0.236788	0.314192	0.451064	1
cg22480558	chr5	151081649	Shore	TNIP1	-0.0438325	0.00752772	5.78662e-09	0.00342898	0.0106673	0.0426228	0.802378	1	-0.0737681	0.155724	0.635706	1
cg26720682	chr5	1324995	Open sea	CLPTM1L	-0.131688	0.0226162	5.78899e-09	0.00343038	0.00714762	0.0218304	0.743353	1	0.10287	0.265162	0.698051	1
cg20785915	chr10	77401918	Open sea	KCNMA1	-0.0427576	0.00734384	5.80651e-09	0.00344076	-0.00330685	0.0199703	0.868481	1	0.136414	0.118279	0.248776	1
cg09396312	chr1	205188281	Open sea	DSTYK	-0.142818	0.0245367	5.86501e-09	0.00347542	0.0476541	0.0295168	0.106425	1	0.18012	0.269928	0.504587	1
cg00269445	chr22	40339096	Open sea		-0.116165	0.0199584	5.87295e-09	0.00348012	0.00921199	0.0347737	0.791077	1	0.579803	0.396981	0.144145	1
cg26007445	chr17	64210205	Open sea	TEX2	-0.120414	0.0206917	5.90507e-09	0.00349914	0.0645074	0.0295323	0.0289403	1	0.528035	0.278332	0.0578095	1
cg24587741	chr10	77554015	Open sea	KCNMA1	-0.108745	0.0186873	5.91245e-09	0.00350351	0.0532288	0.123627	0.666789	1	0.523742	0.320689	0.102432	1
cg09417617	chr8	78517675	Shore	PKIA;RP11-594N15.2	-0.118248	0.0203211	5.91997e-09	0.00350796	0.101425	0.0343362	0.00313812	1	0.39096	0.333352	0.240871	1
cg05290065	chr12	123025124	Open sea	PITPNM2	0.0546912	0.00939923	5.93096e-09	0.00351447	-0.0112369	0.0152153	0.460195	1	0.17661	0.152266	0.246099	1
cg09132380	chr4	2139323	Open sea	RP11-317B7.3;POLN	0.0999769	0.0171833	5.94683e-09	0.00352387	-0.0499178	0.0431739	0.247598	1	0.395306	0.255273	0.121486	1
cg01966160	chr8	22928846	Open sea	PEBP4	-0.101943	0.0175213	5.94718e-09	0.00352407	0.155076	0.0279732	2.96083e-08	9.24964e-05	0.679123	0.255657	0.00789829	1
cg13210078	chr17	50170008	Open sea	SGCA	-0.201023	0.0345513	5.95242e-09	0.00352717	0.0208212	0.0330373	0.528543	1	0.572067	0.297585	0.0545597	1
cg16104225	chr10	68158024	Open sea	RN7SKP202;MYPN	-0.206575	0.0355057	5.95252e-09	0.00352722	-0.00269178	0.135299	0.984127	1	-0.118617	0.415003	0.775014	1
cg08119153	chr14	78446957	Open sea	NRXN3	0.128857	0.022148	5.9551e-09	0.00352874	0.0122012	0.0268268	0.649242	1	0.245005	0.327412	0.454274	1
cg20889445	chr12	110591760	Open sea		-0.0978007	0.0168105	5.96136e-09	0.00353244	0.0945362	0.0331068	0.00429705	1	0.591392	0.277277	0.0329362	1
cg03838680	chr3	46845704	Shore		0.1032	0.0177413	5.99274e-09	0.00355103	0.0108748	0.02958	0.713142	1	-0.147888	0.307536	0.630603	1
cg14098681	chr10	8054854	Island	GATA3-AS1;GATA3;RP11-379F12.3	0.01708	0.00293645	6.00688e-09	0.00355941	-0.00253033	0.00837662	0.762599	1	-0.0964472	0.0572596	0.0921074	1
cg18054674	chr5	141373974	Shore	PCDHGA6;PCDHGA1;PCDHGB1;PCDHGA2;PCDHGB2;PCDHGA3;PCDHGB3;PCDHGA4;PCDHGA5	0.0690918	0.0118787	6.01166e-09	0.00356223	-0.0359673	0.0306922	0.24125	1	0.272067	0.274922	0.322362	1
cg21393830	chr11	119424521	Shore	USP2-AS1;THY1	0.100349	0.0172534	6.02135e-09	0.00356797	0.0722739	0.0400669	0.0712579	1	0.0498918	0.303923	0.869606	1
cg12068791	chr11	66334880	Shore	RIN1;RP11-867G23.12	0.0706253	0.0121431	6.02358e-09	0.00356928	0.0576501	0.0241173	0.0168299	1	0.513252	0.198267	0.00963414	1
cg09906169	chr11	1005992	Shore	AP2A2	-0.134936	0.0232035	6.05161e-09	0.00358589	0.00984493	0.0304792	0.746692	1	0.259545	0.258533	0.31542	1
cg05886125	chr1	54394247	Shelf	SSBP3	-0.0846215	0.0145534	6.07915e-09	0.0036022	0.0806448	0.0243097	0.000908628	1	0.399884	0.220843	0.0701849	1
cg21615663	chr16	19716588	Shore	IQCK;KNOP1	-0.0629997	0.0108348	6.07972e-09	0.00360253	0.00605161	0.0160978	0.70697	1	0.0443718	0.139915	0.751142	1
cg00417151	chr20	17617710	Shelf	RRBP1	-0.0418663	0.00720076	6.09433e-09	0.00361118	0.0201856	0.0116798	0.0839423	1	-0.0403566	0.095702	0.673251	1
cg06940299	chr16	75113601	Shore	LDHD	-0.186076	0.0320044	6.09697e-09	0.00361274	-0.0199309	0.0335433	0.552388	1	0.293373	0.187528	0.117718	1
cg18881501	chr17	21284063	Shore	MAP2K3	-0.0646759	0.0111243	6.10218e-09	0.00361582	0.126963	0.0349844	0.000284373	0.848001	-0.340347	0.23959	0.155452	1
cg09513023	chr1	10230728	Open sea	KIF1B	-0.139729	0.0240383	6.14507e-09	0.00364123	0.117459	0.0669483	0.0793485	1	0.392893	0.296194	0.184684	1
cg04086531	chr16	49698464	Island	ZNF423	0.0672244	0.0115652	6.14918e-09	0.00364366	0.0479444	0.0231072	0.0379987	1	0.0756377	0.216376	0.726664	1
cg26600192	chr16	67175392	Shore	NOL3	-0.086259	0.0148407	6.16108e-09	0.0036507	0.00582376	0.0185319	0.753327	1	0.19982	0.165131	0.226253	1
cg06801994	chr13	113179767	Open sea	PCID2	0.0416016	0.00715866	6.19639e-09	0.00367162					-0.212719	0.220928	0.335627	1
cg24207108	chr7	99003029	Open sea	TRRAP	-0.0532802	0.00916847	6.20117e-09	0.00367445	-0.0293399	0.0154161	0.0570152	1	0.147809	0.115975	0.202488	1
cg09402659	chr1	201427187	Open sea	TNNI1	-0.107036	0.0184198	6.21205e-09	0.00368089	0.0613253	0.0229704	0.00759074	1	0.110871	0.230934	0.631159	1
cg10048765	chr2	219424784	Open sea	DES	-0.122325	0.021051	6.21492e-09	0.00368258	0.056636	0.0249958	0.0234624	1	0.0372237	0.264731	0.888178	1
cg00875989	chr18	47247682	Island	SKOR2	0.0428485	0.00737421	6.2254e-09	0.00368879	0.0124176	0.0130263	0.340455	1	0.0224945	0.105543	0.831224	1
cg09127005	chr1	43950717	Shelf	IPO13	-0.161147	0.0277337	6.2278e-09	0.0036902	0.000319267	0.0415837	0.993874	1	0.252694	0.216103	0.242273	1
cg19035993	chr22	31712714	Open sea	PRR14L	-0.0266975	0.00459482	6.23443e-09	0.00369412	0.013638	0.00780238	0.0804762	1	0.136913	0.0612796	0.0254676	1
cg01178703	chr1	12006502	Open sea	MFN2	-0.168514	0.0290059	6.26e-09	0.00370927	0.0168277	0.0336392	0.616906	1	0.35291	0.275276	0.199834	1
cg01063112	chr16	14523396	Open sea	PARN	-0.0913453	0.0157276	6.32457e-09	0.00374752	0.0167749	0.0151203	0.267245	1	0.392299	0.14665	0.00747126	1
cg00842095	chr14	69650233	Open sea	SUSD6	0.0360669	0.00621005	6.32883e-09	0.00375004	-0.0455605	0.0204407	0.0258196	1	-0.063854	0.274188	0.815851	1
cg09027184	chr14	49897108	Shelf		-0.0967554	0.0166598	6.33231e-09	0.0037521	0.104638	0.0240881	1.39931e-05	0.0430707	0.571423	0.226338	0.0115817	1
cg03281226	chr17	81962255	Shore	NOTUM	-0.104788	0.0180428	6.33297e-09	0.00375248	0.0200988	0.0595667	0.735803	1	0.0155601	0.339131	0.963404	1
cg24987706	chr1	167091550	Open sea	GPA33	-0.033131	0.00570514	6.35209e-09	0.00376381	0.019466	0.0111344	0.0804163	1	0.132641	0.10543	0.208357	1
cg16363146	chr11	22667734	Shore	GAS2	-0.198683	0.0342166	6.37397e-09	0.00377676	-0.0556488	0.0421033	0.186261	1	-0.0399648	0.551982	0.942282	1
cg18226096	chr10	75058448	Open sea	DUPD1	-0.0702923	0.0121069	6.39963e-09	0.00379196	0.117298	0.0271151	1.51883e-05	0.0467039	0.294139	0.226944	0.194945	1
cg00400547	chr16	4192904	Open sea	SRL	-0.0797342	0.0137337	6.40855e-09	0.00379724	0.0476688	0.0264582	0.0715982	1	0.292575	0.220463	0.184478	1
cg15813675	chr8	125382463	Open sea		-0.068649	0.0118249	6.41926e-09	0.00380358	0.0535144	0.0187453	0.0043061	1	0.261282	0.186178	0.160498	1
cg10738873	chr7	75950221	Open sea	POR	-0.143791	0.0247688	6.42407e-09	0.00380642	0.0645623	0.0360509	0.0733145	1	0.19363	0.347824	0.577739	1
cg17237086	chr22	40418961	Island	MKL1	0.0876529	0.0150991	6.43042e-09	0.00381018	0.0498088	0.0195626	0.0108928	1	0.153158	0.238254	0.52033	1
cg00214698	chr13	21004957	Open sea	LATS2;LATS2-AS1	0.0678747	0.0116922	6.43119e-09	0.00381063	0.0262354	0.0259768	0.312518	1	0.334689	0.193186	0.0831898	1
cg22368545	chr11	65375474	Open sea	SLC25A45	-0.0855527	0.0147379	6.43814e-09	0.00381474	-0.00722966	0.02218	0.744459	1	0.195456	0.166019	0.239072	1
cg00510025	chr19	3453956	Island	NFIC	-0.0190525	0.00328225	6.44771e-09	0.00382041	0.00631955	0.00478971	0.187035	1	0.0263054	0.0740307	0.722342	1
cg00385640	chr8	123878439	Open sea	FER1L6	-0.0748418	0.0128946	6.47016e-09	0.0038337	0.0232541	0.032308	0.471671	1	0.526019	0.478929	0.272063	1
cg16692668	chr1	155328374	Shelf	RUSC1	-0.0767693	0.0132274	6.48248e-09	0.00384099	0.0230811	0.0294654	0.433433	1	-0.356483	0.460033	0.438395	1
cg21609106	chr5	38259111	Shore	EGFLAM	0.0217687	0.00375181	6.5455e-09	0.00387833	-0.0068723	0.00611733	0.261261	1	-0.131616	0.0951078	0.1664	1
cg19322185	chr1	17575973	Open sea	ARHGEF10L	0.0822127	0.0141695	6.54966e-09	0.00388078	0.0368831	0.0369122	0.317692	1	0.244015	0.503604	0.628005	1
cg02790691	chr18	34709585	Open sea	DTNA	-0.0853898	0.0147174	6.55389e-09	0.00388329	0.102154	0.0287891	0.000387616	1	0.530902	0.247856	0.0321953	1
cg13293246	chr2	127060524	Island	BIN1	-0.102114	0.0176023	6.58642e-09	0.00390255	-0.0259781	0.0168395	0.122906	1	0.0134438	0.12624	0.91519	1
cg20756600	chr21	45015890	Shelf		0.0268896	0.0046354	6.59536e-09	0.00390784	0.00717587	0.00919641	0.43522	1	0.113815	0.0878042	0.194895	1
cg25463742	chr1	10779516	Open sea	CASZ1	-0.117751	0.0202998	6.60706e-09	0.00391477	0.0466739	0.029624	0.115131	1	0.112115	0.214741	0.601603	1
cg00514486	chr3	49799914	Shelf	CDHR4	-0.0714781	0.012323	6.61703e-09	0.00392067	0.0908654	0.0742393	0.22097	1	0.433757	0.228242	0.0573767	1
cg19643276	chr17	81859246	Shore	P4HB	-0.0836476	0.0144223	6.63646e-09	0.00393218	0.0257207	0.0163728	0.116197	1	0.321083	0.164029	0.0502918	1
cg24699146	chr1	23826088	Open sea	HMGCL	-0.107009	0.0184511	6.64699e-09	0.00393841	0.047505	0.0435821	0.275708	1	0.0672469	0.352222	0.848587	1
cg20118247	chr13	110412839	Open sea	COL4A2	0.0757609	0.0130638	6.65875e-09	0.00394537	0.0478887	0.025248	0.057863	1	0.347319	0.223191	0.119672	1
cg11398743	chr6	39932443	Shore	MOCS1	-0.128964	0.0222384	6.6659e-09	0.0039496					0.142391	0.276638	0.606749	1
cg22792735	chr17	65562307	Shore	CTD-2535L24.2;AXIN2	-0.0893196	0.015404	6.69178e-09	0.00396492	0.0795991	0.0199249	6.47047e-05	0.197479	0.338967	0.161652	0.0360029	1
cg09372449	chr16	2710408	Shelf		0.0414581	0.00714992	6.69523e-09	0.00396696	0.0102847	0.0134246	0.443613	1	0.140357	0.113858	0.217676	1
cg11719283	chr19	42070564	Open sea	ZNF574;GRIK5	0.0626208	0.0108	6.70134e-09	0.00397058	-0.0200918	0.0301022	0.504484	1	0.137196	0.189441	0.468934	1
cg26729217	chr11	116276689	Open sea		0.0179966	0.00310383	6.70355e-09	0.00397188	0.0085906	0.00458308	0.0608732	1	-0.0182682	0.042508	0.66737	1
cg25647415	chr3	50266817	Open sea	SEMA3B-AS1;SEMA3B	-0.0739636	0.012757	6.71512e-09	0.00397873	-0.0170676	0.0479649	0.721964	1	0.430986	0.140021	0.00208383	1
cg09253758	chr16	1955835	Shelf	RPL3L	-0.095211	0.0164222	6.72305e-09	0.00398342	0.040427	0.0371056	0.275928	1	0.18057	0.291538	0.535671	1
cg15361247	chr3	45701423	Open sea	SACM1L	-0.139943	0.0241456	6.80029e-09	0.00402918	-0.0480424	0.034784	0.167228	1	0.302206	0.311504	0.331971	1
cg08050967	chr2	3461159	Shelf	TRAPPC12	-0.129519	0.0223481	6.81176e-09	0.00403597	0.0391839	0.0305313	0.199352	1	0.152073	0.196733	0.439526	1
cg04900213	chr17	19384471	Open sea	MFAP4	0.0662568	0.0114334	6.83088e-09	0.00404729	0.0298823	0.0199058	0.133307	1	0.130863	0.206407	0.526077	1
cg02389157	chr8	140141930	Open sea	TRAPPC9	-0.0798199	0.0137742	6.83764e-09	0.00405129	0.0114462	0.0198729	0.564637	1	0.183943	0.18326	0.315511	1
cg11134843	chr13	49650567	Open sea		-0.0755694	0.0130417	6.85569e-09	0.00406198	0.0288904	0.058574	0.62185	1	0.321878	0.195593	0.0998344	1
cg00491422	chr1	13516790	Shelf		-0.0608851	0.0105092	6.89394e-09	0.00408463	-0.0161396	0.0236137	0.494301	1	-0.113334	0.221059	0.608169	1
cg05350800	chr1	178581708	Open sea		0.0539355	0.00931082	6.9234e-09	0.00410208	-0.0299522	0.0185662	0.106686	1	-0.197947	0.178697	0.26798	1
cg12552402	chr12	71689598	Shelf	TMEM19;RP11-293I14.2	-0.0296845	0.00512457	6.93062e-09	0.00410635	0.00842493	0.0117361	0.472842	1	-0.083432	0.0868186	0.336556	1
cg10720646	chr8	140535589	Island	AGO2	-0.047683	0.00823224	6.94623e-09	0.00411559					0.330814	0.141517	0.019407	1
cg26237651	chr2	218821284	Open sea		-0.112447	0.0194136	6.94744e-09	0.0041163	0.0976912	0.0203032	1.49713e-06	0.00464559	0.440363	0.160363	0.00603196	1
cg19378199	chr10	96981262	Open sea	LCOR	-0.183077	0.0316112	6.97526e-09	0.00413278	0.110978	0.0346782	0.00137315	1	0.456899	0.302762	0.131272	1
cg05845141	chr19	18009804	Island	CTB-52I2.7;ARRDC2	-0.108382	0.0187151	6.99161e-09	0.00414246	0.0505302	0.0206127	0.0142295	1	0.136591	0.221179	0.536866	1
cg26418331	chr6	166693451	Open sea	RPS6KA2	-0.0971909	0.0167831	6.99631e-09	0.00414524	0.0926491	0.0371387	0.0126071	1	0.489279	0.407184	0.229513	1
cg07424435	chr7	30918956	Open sea	RP5-877J2.1;AQP1	0.174196	0.0300812	7.00363e-09	0.00414957	-0.0672478	0.0921395	0.465483	1	0.0629838	0.445795	0.887645	1
cg00058923	chr1	161099376	Shore	KLHDC9	-0.0714665	0.012342	7.01741e-09	0.00415772	0.0455414	0.023646	0.054109	1	-0.00546875	0.206462	0.978868	1
cg01860693	chr5	140177559	Shore	CYSTM1	-0.085537	0.014773	7.03448e-09	0.00416783	0.0866258	0.0237304	0.000261812	0.782295	0.517197	0.211505	0.0144726	1
cg23918388	chr1	207818247	Open sea	MIR29B2CHG	-0.132078	0.0228112	7.03731e-09	0.0041695	0.110988	0.0279199	7.0312e-05	0.214381	0.651951	0.27238	0.0166871	1
cg13093042	chr1	207802154	Open sea	MIR29B2CHG;AL035209.1	-0.117178	0.0202393	7.054e-09	0.00417938	0.0250003	0.0245222	0.307967	1	0.029089	0.201524	0.885228	1
cg21403762	chr13	110508202	Shelf	COL4A2;COL4A2-AS1	-0.136083	0.0235053	7.06191e-09	0.00418406	-0.0329035	0.0656959	0.616479	1	0.262405	0.309005	0.395774	1
cg12046882	chr1	66359304	Open sea	PDE4B	0.0617109	0.0106609	7.10163e-09	0.00420759	0.0209118	0.0262297	0.425302	1	0.0124838	0.177634	0.943972	1
cg18461635	chr3	46948652	Open sea	CCDC12	-0.10043	0.0173522	7.13359e-09	0.00422651	-0.0705533	0.0638438	0.269119	1	0.663897	0.361736	0.0664604	1
cg01275830	chr10	102451991	Shore	C10orf95;RPARP-AS1	-0.0133192	0.00230128	7.13457e-09	0.00422709	0.00122915	0.0036248	0.734539	1	0.00903295	0.0367874	0.806034	1
cg23945793	chr17	7026823	Shelf	BCL6B	0.0849478	0.0146774	7.13784e-09	0.00422902	-0.157399	0.0409307	0.000120307	0.364529	-0.284091	0.194831	0.1448	1
cg21114669	chr14	54562162	Shelf		-0.125026	0.0216055	7.17514e-09	0.00425111	0.0246821	0.0453778	0.586493	1	0.144401	0.244435	0.554683	1
cg12134682	chr7	1534589	Shore	MAFK	0.0494826	0.00855127	7.18378e-09	0.00425622	0.0125758	0.0166983	0.451378	1	0.267939	0.144278	0.0632977	1
cg07976816	chr4	6882115	Open sea	KIAA0232	-0.0825751	0.0142715	7.20724e-09	0.00427012	0.0213085	0.00999627	0.0330357	1	0.0321803	0.113533	0.776836	1
cg11495062	chr10	113852057	Shelf	DCLRE1A	-0.0414298	0.00716088	7.22675e-09	0.00428167	0.00773964	0.0097796	0.428707	1	-0.106487	0.364657	0.770272	1
cg10257471	chr16	83900355	Shore	MLYCD	-0.0907892	0.0156932	7.23993e-09	0.00428947	0.0239696	0.0426094	0.573746	1	-0.229876	0.261603	0.379553	1
cg27093958	chr7	151567378	Open sea	PRKAG2	-0.185756	0.0321094	7.24666e-09	0.00429345	-0.0992395	0.0374578	0.00806421	1	0.00847297	0.322195	0.97902	1
cg15181363	chr11	47178370	Shore	ARFGAP2;PACSIN3	-0.112818	0.0195016	7.24931e-09	0.00429501	-0.0208787	0.0323069	0.51811	1	0.0463927	0.258578	0.857612	1
cg25376310	chr6	157597877	Open sea	ZDHHC14	0.0602021	0.010407	7.26076e-09	0.00430179	-0.00209695	0.0262397	0.936305	1	0.240961	0.206467	0.243181	1
cg15325849	chr15	56979584	Open sea	TCF12	-0.101019	0.0174651	7.29255e-09	0.00432062	-0.0247924	0.0759511	0.744102	1	0.41519	0.313712	0.185677	1
cg11408105	chr7	143354404	Open sea	FAM131B	-0.154837	0.0267725	7.3189e-09	0.00433622	0.0596277	0.024258	0.0139689	1	0.339756	0.228808	0.137572	1
cg11846355	chr12	124557919	Shelf	NCOR2	0.0515613	0.00891614	7.34156e-09	0.00434964	-0.0269552	0.0168029	0.108669	1	-0.026954	0.155638	0.862507	1
cg06583147	chr16	11734962	Open sea	TXNDC11	-0.106573	0.0184295	7.34857e-09	0.00435378	-0.00928992	0.0512474	0.856151	1	0.366478	0.313337	0.242163	1
cg07508006	chr2	99480542	Open sea	REV1	-0.137517	0.0237808	7.35159e-09	0.00435557	0.0959616	0.0327433	0.00338173	1	0.587524	0.346633	0.0900855	1
cg13775466	chr17	3603694	Open sea	RP11-235E17.4;TRPV1	0.0624367	0.0107974	7.35714e-09	0.00435885	-0.0502993	0.0181381	0.00555214	1	0.0719286	0.188664	0.703015	1
cg03949535	chr9	122913871	Open sea	ZBTB6	0.0587448	0.0101591	7.36175e-09	0.00436157	-0.0538615	0.0213075	0.0114771	1	-0.152435	0.286002	0.594043	1
cg13531637	chr2	239139111	Shore	HDAC4	-0.130842	0.0226277	7.36481e-09	0.00436338	0.0947797	0.0547911	0.083659	1	-0.10551	0.58066	0.855812	1
cg20672430	chr6	33319470	Shore	DAXX	0.0304277	0.00526222	7.36901e-09	0.00436586	-0.0396587	0.0103729	0.000131676	0.39832	-0.0253232	0.0942628	0.788203	1
cg23171055	chr6	134465175	Open sea	LINC01010;RP11-557H15.3	-0.136853	0.0236677	7.36964e-09	0.00436622	0.0736995	0.0748289	0.324669	1	0.294029	0.328951	0.371408	1
cg13704793	chr11	72433196	Shore	CLPB	-0.0984208	0.0170228	7.39474e-09	0.00438109	0.0354478	0.0488566	0.468116	1	0.362446	0.303128	0.231819	1
cg04470557	chr5	132295301	Shore	P4HA2;SLC22A4	-0.108582	0.0187803	7.39506e-09	0.00438127	-0.137106	0.0787964	0.0818577	1	-0.456227	0.273331	0.0950898	1
cg25987514	chr15	69140420	Open sea		-0.0714953	0.0123662	7.40316e-09	0.00438606	0.0238478	0.0234905	0.310005	1	0.205718	0.308685	0.505133	1
cg16151136	chr7	101923793	Open sea	CUX1	-0.0935032	0.0161728	7.40319e-09	0.00438607	0.0399339	0.0302547	0.186861	1	0.335038	0.283769	0.237733	1
cg19749316	chr19	55608602	Shelf	ZNF865	-0.0670546	0.0115989	7.42126e-09	0.00439677					0.257343	0.277942	0.354505	1
cg21218396	chr15	52392893	Open sea	MYO5A	-0.0439642	0.00760514	7.43241e-09	0.00440337	0.00534057	0.0152544	0.726263	1	0.0780807	0.137156	0.569163	1
cg12314945	chr19	50469530	Open sea	FAM71E1	-0.087983	0.0152199	7.43445e-09	0.00440457	0.0746721	0.0509416	0.142693	1	0.503375	0.282036	0.0742955	1
cg00093087	chr12	49950764	Open sea	AQP2	0.0799194	0.013825	7.43563e-09	0.00440526	0.0264806	0.0270455	0.327523	1	0.35137	0.283281	0.214843	1
cg26079618	chr13	113319580	Shore	LAMP1	-0.0368716	0.00637843	7.44015e-09	0.00440793	0.000524686	0.00768108	0.94554	1	-0.051521	0.0722287	0.475657	1
cg00679383	chr4	2007487	Shore	NELFA	-0.0968683	0.0167574	7.44285e-09	0.00440952	0.0293144	0.0384337	0.445627	1	0.210292	0.146258	0.150488	1
cg05728588	chr7	70692146	Shore	AUTS2	-0.052545	0.00908998	7.44616e-09	0.00441148	0.0260787	0.012616	0.0387238	1	0.0690262	0.13541	0.610222	1
cg03835158	chr8	51861046	Open sea	PCMTD1	-0.0375038	0.00648802	7.4495e-09	0.00441345	0.0131028	0.0303127	0.665556	1	-0.0285685	0.102485	0.780431	1
cg24883374	chr5	195055	Island	CTD-2083E4.7;LRRC14B	-0.188471	0.0326053	7.45326e-09	0.00441567	0.0177262	0.0412546	0.667429	1	0.193225	0.334841	0.563896	1
cg25878744	chr1	244140202	Open sea		0.0434827	0.00752326	7.48011e-09	0.00443157	-0.0681844	0.0177955	0.000127341	0.385461	-0.221265	0.147005	0.132284	1
cg02332166	chr2	178794980	Open sea	TTN	-0.281761	0.0487498	7.48168e-09	0.00443249	0.114043	0.0373428	0.00225843	1	0.223613	0.372613	0.548425	1
cg04866851	chr10	5891193	Shore	FBXO18;ANKRD16	-0.0734332	0.0127064	7.50449e-09	0.004446	0.0500037	0.0313675	0.110908	1	0.138962	0.225646	0.538	1
cg10926420	chr2	69625156	Open sea	AAK1	-0.105483	0.0182526	7.51111e-09	0.00444991	0.115911	0.0891506	0.193541	1	0.607887	0.498786	0.222946	1
cg09223851	chr7	102294849	Shore	SH2B2	-0.0522821	0.00904706	7.51883e-09	0.00445448	0.0449439	0.0178229	0.0116789	1	0.134641	0.151158	0.373075	1
cg05956150	chr15	61199465	Open sea	RORA	-0.128702	0.0222709	7.51884e-09	0.00445448	0.118918	0.0350598	0.000694211	1	0.631082	0.308104	0.040533	1
cg14128911	chr19	3934408	Shore	NMRK2	-0.0800928	0.0138597	7.5223e-09	0.00445652	-0.00845788	0.0279079	0.761841	1	0.151384	0.252683	0.549104	1
cg09243576	chr3	46809097	Shelf	PRSS50;PRSS45	-0.0571592	0.00989153	7.53255e-09	0.00446258	0.0240934	0.0404645	0.551562	1	0.268114	0.173382	0.122014	1
cg11106255	chr12	112353216	Open sea	HECTD4	-0.216326	0.0374394	7.55785e-09	0.00447756	0.0988965	0.0744061	0.1838	1	0.362472	0.404493	0.370192	1
cg11743665	chr1	23434340	Shelf	ASAP3	-0.063941	0.0110665	7.56499e-09	0.00448179	0.0249077	0.013743	0.0699252	1	0.306016	0.116984	0.00889959	1
cg26119488	chr6	3195268	Open sea	RP1-40E16.9	0.0795175	0.0137628	7.57118e-09	0.00448545	-0.0766257	0.0191945	6.54994e-05	0.199839	-0.213485	0.177242	0.228403	1
cg16510278	chr2	19863614	Open sea		0.0177321	0.00306906	7.57253e-09	0.00448624	0.00875909	0.0145549	0.54731	1	-0.0627282	0.0725141	0.387013	1
cg24517738	chr1	40664082	Shore	RIMS3	0.0874712	0.0151394	7.5726e-09	0.00448627	0.00458313	0.0312967	0.883573	1	0.290667	0.22361	0.19364	1
cg11270798	chr22	35607286	Open sea	MB	-0.0868838	0.0150384	7.58376e-09	0.00449288	0.053547	0.0246667	0.0299449	1	-0.0861811	0.134691	0.522275	1
cg12400121	chr16	30096770	Shore	YPEL3;RP11-455F5.3	-0.0530044	0.00917474	7.59486e-09	0.00449945	0.0255911	0.0178318	0.151248	1	0.0756539	0.157332	0.630618	1
cg04771901	chr2	101273021	Open sea	SNORD89;RNF149	-0.0268195	0.00464248	7.60614e-09	0.00450612	-0.0109936	0.00896174	0.219924	1	0.153318	0.176045	0.383808	1
cg18816535	chr11	69511943	Open sea		0.0516687	0.00894438	7.61976e-09	0.00451418	-0.0557504	0.0175063	0.00144958	1	-0.0611852	0.16271	0.706888	1
cg18299578	chr14	28766721	Island	FOXG1-AS1;FOXG1	0.023557	0.00407802	7.62328e-09	0.00451626	0.00288103	0.00555019	0.603701	1	-0.0468384	0.0498773	0.347693	1
cg24446129	chr3	152292129	Open sea	MBNL1	-0.164464	0.0284713	7.6281e-09	0.0045191	0.123261	0.0337967	0.000265176	0.791816	0.164796	0.338487	0.626357	1
cg26969840	chr22	41436112	Open sea	TOB2	-0.0945568	0.0163699	7.63815e-09	0.00452505	0.0300315	0.0127216	0.018242	1	0.167249	0.112081	0.135644	1
cg20518242	chr1	26126564	Open sea		-0.095524	0.0165385	7.65689e-09	0.00453615	0.157484	0.0340077	3.64205e-06	0.0112794	0.207003	0.310844	0.505451	1
cg23266968	chr14	104799455	Shore	ZBTB42	-0.0417916	0.00723619	7.67902e-09	0.00454925	-0.0126159	0.0149378	0.398353	1	-0.0307497	0.130891	0.814266	1
cg03216580	chr10	3776164	Open sea	KLF6	-0.0938723	0.0162552	7.69973e-09	0.00456151	0.072931	0.0216887	0.000772068	1	0.24614	0.182425	0.177252	1
cg23518277	chr5	14408254	Open sea	TRIO	0.0731855	0.0126734	7.70781e-09	0.00456629	-0.0526529	0.0220052	0.0167225	1	0.0626874	0.213318	0.768858	1
cg18280125	chr4	4425385	Open sea	STX18	0.0349291	0.00604982	7.76096e-09	0.00459777	0.00265011	0.0100283	0.791577	1	0.0319317	0.120597	0.791178	1
cg18240400	chr10	45673148	Island	ZFAND4	0.0801129	0.0138763	7.7703e-09	0.00460329	-0.00846459	0.0241496	0.725958	1	-0.027665	0.135968	0.83877	1
cg00936312	chr17	79543767	Open sea		0.0763525	0.0132262	7.79514e-09	0.00461801	-0.0103042	0.0175901	0.558013	1	0.144949	0.194399	0.455894	1
cg02910037	chr16	4052364	Open sea	ADCY9	-0.130561	0.0226164	7.79516e-09	0.00461801	0.0708023	0.0543476	0.192654	1	0.472658	0.296198	0.110545	1
cg14503247	chr10	33801733	Open sea		-0.103627	0.017951	7.7967e-09	0.00461891	0.0536456	0.0665718	0.42034	1	0.545309	0.31864	0.0870137	1
cg16225218	chr5	171945690	Open sea	FBXW11	-0.0988152	0.0171177	7.80078e-09	0.00462132	0.110265	0.0329286	0.000812211	1	0.273702	0.312589	0.381248	1
cg10201785	chr16	68291573	Open sea	RP11-96D1.8;SLC7A6OS;SLC7A6	-0.0687436	0.0119087	7.80778e-09	0.00462546	0.0342891	0.0352781	0.331067	1	0.231495	0.165317	0.16142	1
cg24091136	chr8	21687107	Open sea		-0.0934002	0.0161831	7.85925e-09	0.00465595	0.0267866	0.049347	0.587253	1	-0.0204904	0.304076	0.946275	1
cg23641267	chr11	58576317	Shore	LPXN	-0.0874564	0.0151535	7.86286e-09	0.00465808	0.012995	0.0155486	0.403284	1	0.235954	0.14363	0.100428	1
cg10636297	chr21	43985842	Shelf	AGPAT3	0.0659877	0.0114347	7.88878e-09	0.00467342	-0.0252582	0.0170044	0.137439	1	-0.00392723	0.186604	0.983209	1
cg01203331	chr20	2655950	Shelf	SNORD56;SNORD57;SNORD86;NOP56	-0.029888	0.00517946	7.90461e-09	0.00468279	0.00560841	0.0106838	0.599621	1	0.0785074	0.0916362	0.391595	1
cg15135704	chr1	15876355	Open sea	SPEN	-0.0294161	0.00509819	7.93086e-09	0.00469834	0.0102139	0.00649097	0.11559	1	0.020801	0.080074	0.79504	1
cg27482571	chr12	42085751	Open sea	GXYLT1	0.0491933	0.00852591	7.93349e-09	0.00469989	0.0287776	0.016609	0.0831585	1	0.166915	0.146398	0.254226	1
cg11858564	chr14	73715856	Shore	PNMA1;ELMSAN1	-0.0732194	0.0126902	7.9389e-09	0.00470308	0.0842111	0.0434345	0.052525	1	0.354812	0.211316	0.0931404	1
cg26332926	chr10	51075317	Shore	PRKG1	0.141239	0.0244793	7.94029e-09	0.0047039	-0.0127981	0.0354177	0.71784	1	-0.492047	0.333448	0.140042	1
cg09103978	chr12	110327627	Open sea	ATP2A2	-0.155175	0.0268955	7.94872e-09	0.00470888	-0.0138503	0.0263948	0.599765	1	-0.125071	0.269214	0.642234	1
cg18470295	chr17	8965516	Island	CTB-41I6.1;PIK3R5	0.0172719	0.00299382	7.96548e-09	0.00471881	0.0111744	0.00975633	0.252066	1	-0.0533551	0.0556689	0.337843	1
cg11510891	chr13	40479609	Open sea	LINC00598	0.0557686	0.0096671	7.97906e-09	0.00472684	-0.0156163	0.0184773	0.398021	1	0.221258	0.181874	0.223779	1
cg27620052	chr5	173010698	Open sea	ATP6V0E1	-0.105222	0.0182411	8.00153e-09	0.00474015	-0.0512156	0.0309773	0.0982643	1	-0.372847	0.295243	0.206644	1
cg01213447	chr15	96328346	Shore	NR2F2-AS1;NR2F2	-0.177406	0.0307565	8.01877e-09	0.00475035	-0.00292987	0.0325463	0.92827	1	0.257102	0.271515	0.343681	1
cg26367948	chr3	42694023	Open sea	HHATL;CCDC13	-0.0566156	0.00981553	8.02338e-09	0.00475307	-0.010896	0.0148575	0.463332	1	0.165675	0.161837	0.305972	1
cg16429927	chr2	171574212	Open sea		0.03291	0.00570591	8.03578e-09	0.00476041	-0.0180131	0.0220396	0.413754	1	-0.15699	0.225613	0.486531	1
cg01614426	chr9	134222238	Open sea		0.0446963	0.00774969	8.04586e-09	0.00476638	-0.0250184	0.0349838	0.474521	1	-0.20914	0.130919	0.110161	1
cg13957558	chr19	11324418	Open sea	TSPAN16;RAB3D;CTC-510F12.4	0.0679268	0.0117792	8.08531e-09	0.00478974	-0.0121617	0.0368732	0.741533	1	-0.238631	0.209655	0.255033	1
cg18009621	chr11	114258477	Open sea	RP11-64D24.2;NNMT	-0.0619854	0.010749	8.08823e-09	0.00479146					0.491231	0.184402	0.00772352	1
cg10973922	chr3	14430378	Open sea	SLC6A6	-0.124309	0.0215572	8.09564e-09	0.00479584	0.0548027	0.065509	0.402835	1	0.252896	0.307562	0.410929	1
cg13771161	chr9	96384117	Shore	SLC35D2	0.057968	0.010053	8.10722e-09	0.00480269	-0.0501371	0.0210984	0.017485	1	-0.106435	0.174143	0.541072	1
cg08012294	chr8	11866306	Shore	CTSB	-0.107383	0.0186229	8.10816e-09	0.00480324	0.0432653	0.0375039	0.248656	1	0.245098	0.28612	0.391651	1
cg14692377	chr17	30235666	Island	SLC6A4	0.0272678	0.00472905	8.11602e-09	0.00480789	0.0122268	0.00960944	0.203239	1	0.00381386	0.0560298	0.945731	1
cg25047697	chr1	54326871	Open sea	SSBP3	-0.123669	0.0214502	8.14655e-09	0.00482597	0.135862	0.0869746	0.118266	1	0.434617	0.330825	0.188935	1
cg17028595	chr10	78965603	Open sea	ZMIZ1-AS1	-0.110622	0.0191872	8.14715e-09	0.00482631	0.0232346	0.0512164	0.650076	1	0.269095	0.267937	0.315223	1
cg14109847	chr17	57267551	Open sea	MSI2	-0.149112	0.0258641	8.15516e-09	0.00483105	-0.0329843	0.0335752	0.325903	1	0.195154	0.276338	0.480055	1
cg09062663	chr5	10262691	Open sea	CCT5	-0.0603259	0.0104642	8.16702e-09	0.00483807	0.0419871	0.0213103	0.0488074	1	-0.0412914	0.173045	0.811403	1
cg07955995	chr7	130734397	Shore	KLF14	0.0238473	0.00413676	8.17885e-09	0.00484507	-0.00972209	0.0111226	0.382073	1	0.0271414	0.0885653	0.759257	1
cg03569507	chr17	48036870	Shore	COPZ2	-0.0613975	0.0106516	8.20573e-09	0.00486098	0.0154584	0.0213768	0.469595	1	0.0715046	0.180126	0.691389	1
cg03268399	chr8	140975497	Open sea	PTK2	0.0515627	0.00894546	8.2084e-09	0.00486256	-0.0193223	0.0156605	0.217269	1	0.155293	0.142111	0.274499	1
cg26965547	chr17	75897365	Island	RP11-552F3.10;TRIM65	-0.0694693	0.0120544	8.26474e-09	0.00489592	0.0188051	0.0221668	0.396246	1	0.503687	0.414095	0.223849	1
cg23085466	chr1	165901093	Open sea	UCK2;RP11-525G13.2	0.0803997	0.0139515	8.27326e-09	0.00490096	-0.0324809	0.0215572	0.131879	1	-0.068959	0.232022	0.766307	1
cg12460233	chr12	122395747	Open sea	CLIP1-AS1;CLIP1	-0.0627292	0.0108856	8.2832e-09	0.00490684	0.0288469	0.0299169	0.334928	1	0.0250407	0.171053	0.883612	1
cg27050153	chr14	101563772	Island		0.022063	0.00382869	8.28548e-09	0.00490818	0.00186253	0.00640909	0.771351	1	-0.0283328	0.0614471	0.644732	1
cg01592554	chr17	5391885	Open sea	NUP88	-0.0421623	0.00731687	8.29564e-09	0.00491419	0.00904122	0.00978555	0.35552	1	0.243357	0.0997156	0.0146664	1
cg14197831	chr9	34593660	Shore		-0.0655714	0.0113794	8.2979e-09	0.00491552	0.0429794	0.0233228	0.0653574	1	0.292038	0.173028	0.0914475	1
cg23575804	chr2	170966311	Open sea	GORASP2	0.0452369	0.0078505	8.29804e-09	0.0049156	0.0111503	0.014913	0.454646	1	-0.050715	0.411713	0.901964	1
cg16246661	chr1	230136863	Open sea	GALNT2	-0.14416	0.0250191	8.31188e-09	0.00492379	-0.012036	0.0380646	0.751851	1	0.256189	0.324901	0.430396	1
cg21191461	chr9	98084603	Shelf	TRIM14	0.0590374	0.0102464	8.32336e-09	0.00493058	-0.000850959	0.0196176	0.965401	1	0.296413	0.1667	0.0753845	1
cg01361290	chr2	144241886	Open sea	GTDC1	0.0752238	0.0130575	8.36342e-09	0.00495431	0.00752776	0.0236325	0.750079	1	0.0197523	0.217547	0.927655	1
cg02217035	chr14	103107806	Shelf	EXOC3L4	0.0357951	0.00621353	8.37025e-09	0.00495834	0.0172463	0.0359701	0.631609	1	0.0625356	0.33394	0.851452	1
cg19624444	chr7	2008861	Shelf	MAD1L1	-0.127621	0.022154	8.38022e-09	0.00496424	-0.0359524	0.0396519	0.364565	1	0.214904	0.385951	0.577652	1
cg25496467	chr12	108827853	Open sea	SSH1	0.0645934	0.011213	8.38121e-09	0.00496482	0.0277335	0.0183058	0.129769	1	0.104933	0.191393	0.583513	1
cg14707627	chr17	50923695	Open sea		-0.224979	0.0390601	8.42016e-09	0.00498789	0.035533	0.0358653	0.321814	1	0.112876	0.34038	0.740178	1

### Sheet: Supp Table 4
	Age				VO2max (mL/min/kg)				Exercise training (before vs after intervention)				Disuse (before vs after immobilisation)
Gene	log2FC per year of age	SE	P-value age	FDR age	log2FC per unit of VO2max	SE VO2max	P-value VO2max	FDR VO2max	log2FC after training	SE training	P-value training	FDR training	log2FC after disuse	SE disuse	P-value disuse	FDR disuse
MLEC	-0.00701752	0.000654975	8.73289e-27	1.45464e-22	-0.00144153	0.00263229	0.583943	1	-0.0713185	0.0297727	0.0166006	1	-0.287707	0.0497832	7.50577e-09	2.10912e-06
GRSF1	-0.00613474	0.000578292	2.72426e-26	4.53752e-22	-0.00212267	0.00220716	0.336188	1	0.0363625	0.0181979	0.0456985	1	-0.0358337	0.0309606	0.247111	1
PGK1	-0.00670476	0.000636013	5.53852e-26	9.2244e-22	-0.00511865	0.00295825	0.0835775	1	0.0669502	0.0373888	0.0733497	1	-0.0141494	0.0377266	0.707623	1
CMC2	-0.00779366	0.000777146	1.14165e-23	1.9013e-19	0.0043368	0.0028691	0.130648	1	0.0702698	0.0218091	0.0012728	0.285106	-0.244616	0.0427399	1.04439e-08	2.91386e-06
AK1	-0.00730352	0.000733296	2.28387e-23	3.80333e-19	-0.00758093	0.00310642	0.0146708	1	0.0573475	0.0357231	0.108421	1	-0.0891556	0.0418905	0.0333122	1
STRADB	-0.00834242	0.000846106	6.21874e-23	1.03554e-18	0.000520443	0.00404883	0.89772	1	-0.0131989	0.0145479	0.364262	1	0.043189	0.0308581	0.161633	1
GOT2	-0.00714849	0.000726295	7.39148e-23	1.23076e-18	0.00613183	0.00362838	0.0910348	1	0.119503	0.0261239	4.7739e-06	0.00134147	-0.276953	0.0508628	5.17752e-08	1.42382e-05
AIMP2	-0.00587704	0.000616846	1.61007e-21	2.68076e-17	-0.00219015	0.00216002	0.310607	1	0.0342363	0.0240477	0.154538	1	-0.0732549	0.0423034	0.0833351	1
PHKA1	-0.00677505	0.000711687	1.73677e-21	2.89154e-17	-0.00496523	0.00329889	0.132292	1	0.0308891	0.0351715	0.379813	1	-0.0972958	0.0552025	0.0779806	1
C16orf72	-0.00460833	0.000485541	2.28551e-21	3.80491e-17	-0.00343912	0.00350597	0.326627	1	-0.0319453	0.0140025	0.0225245	1
ZNF32	-0.0048007	0.000514437	1.03942e-20	1.73032e-16	-0.00338206	0.00359368	0.346648	1	-0.0209472	0.0200884	0.297063	1	-0.0106298	0.0328204	0.74603	1
SLC25A12	-0.00694777	0.000745518	1.17013e-20	1.94781e-16	0.001782	0.00265721	0.502457	1	0.0518932	0.0199169	0.00917455	1	-0.212862	0.0436069	1.05341e-06	0.000275993
ENDOG	-0.00727976	0.000783918	1.5962e-20	2.65687e-16	0.00291722	0.0034364	0.395928	1	0.0880964	0.0279492	0.00162142	0.358334	-0.391825	0.060409	8.80235e-11	2.60549e-08
XPO4	0.0110455	0.0011978	2.93102e-20	4.87839e-16	0.00463236	0.00665436	0.486341	1	-0.099262	0.0534465	0.0632794	1	-0.605352	0.113809	1.04334e-07	2.82745e-05
C15orf61	-0.00593109	0.000647537	5.2156e-20	8.68033e-16	0.00128974	0.00235133	0.58334	1	0.0311968	0.0120926	0.00988483	1
ARPP21	0.00643021	0.000704822	7.29544e-20	1.21411e-15	-0.00597637	0.00297	0.0441939	1	-0.0810092	0.0518749	0.118376	1	0.304098	0.0629107	1.33947e-06	0.000348263
CENPV	-0.00624803	0.000685299	7.70705e-20	1.28253e-15	0.00557311	0.00304513	0.0672242	1	-0.0599475	0.00284322	1.10716e-98	3.47649e-96	-0.177543	0.0472927	0.000173945	0.0394855
GPC4	-0.00559754	0.000636613	1.46011e-18	2.42963e-14	-0.00198653	0.00303798	0.513176	1	0.000204185	0.0326968	0.995017	1	0.0154408	0.0502071	0.758431	1
DUSP3	-0.00733756	0.000835598	1.61717e-18	2.69082e-14	0.0023142	0.00288709	0.422802	1	0.0716437	0.0356057	0.0442048	1	-0.0868337	0.0397924	0.0290972	1
DERL1	0.00622933	0.000719619	4.86737e-18	8.09833e-14	-0.00103502	0.00285467	0.716926	1	-0.0863175	0.0339545	0.0110174	1	-0.111245	0.0457993	0.0151417	1
NT5C2	0.00972085	0.00112551	5.77708e-18	9.61134e-14	-0.012779	0.00310264	3.80935e-05	0.0125328	0.0156548	0.0496201	0.752387	1	0.054401	0.0462373	0.23937	1
MRPL34	-0.00715999	0.000835975	1.08231e-17	1.80054e-13	-0.00299123	0.00475318	0.529146	1	0.270991	0.06866	7.91869e-05	0.0209053
PLGRKT	-0.00478553	0.000560057	1.28832e-17	2.14313e-13	0.00289387	0.00288235	0.31538	1	0.000659134	0.00787105	0.933262	1	-0.194451	0.0356947	5.10462e-08	1.40887e-05
EXOSC7	0.00685631	0.000803285	1.39748e-17	2.32457e-13	0.00030624	0.00253796	0.903958	1	-0.0743305	0.021804	0.000651959	0.154098	-0.195678	0.0333191	4.28388e-09	1.21662e-06
TMEM11	-0.00501886	0.000590846	1.99008e-17	3.3101e-13	-0.00151296	0.00287439	0.598638	1	0.0253505	0.0252059	0.314541	1	-0.267011	0.0454426	4.20846e-09	1.19941e-06
MAPRE2	-0.00492845	0.000582086	2.52062e-17	4.1923e-13	0.000504202	0.00296975	0.865184	1	0.0416591	0.0450238	0.354826	1	0.246038	0.0645286	0.00013737	0.0314577
ST6GALNAC2	-0.00744429	0.000899691	1.29235e-16	2.14931e-12	-0.00506775	0.00496472	0.307372	1	0.0253105	0.0188382	0.179086	1	0.0314158	0.0530904	0.554023	1
DUSP13	-0.00565415	0.000686637	1.80228e-16	2.99719e-12	-0.00421589	0.00334115	0.207017	1					-0.191085	0.0394019	1.23686e-06	0.00032282
FEZ2	0.0124669	0.00152511	2.97256e-16	4.94307e-12	-0.0179028	0.00405027	9.86302e-06	0.0032548	-0.136549	0.0236865	8.17289e-09	2.45187e-06	-0.106847	0.0494589	0.0307482	1
MRPL12	-0.00623902	0.000766589	3.99654e-16	6.64545e-12	0.00135007	0.00365662	0.71197	1	0.273245	0.0833689	0.00104717	0.236659
CIRBP	0.00479688	0.00059458	7.16411e-16	1.19118e-11	-0.00631097	0.00335896	0.0602657	1	-0.089712	0.0209808	1.90355e-05	0.00519669	0.174652	0.0516773	0.000725731	0.153129
TPI1	-0.00677635	0.000841637	8.18617e-16	1.36103e-11	-0.0040245	0.0024691	0.103112	1	0.0415545	0.0253284	0.100875	1	-0.397038	0.0658964	1.6892e-09	4.86489e-07
MYLK4	-0.0207001	0.00257407	8.85457e-16	1.47207e-11	-0.00887744	0.00813126	0.274936	1	0.127097	0.112578	0.258908	1	-0.00393881	0.110528	0.971572	1
SKAP2	0.00922707	0.00115572	1.41847e-15	2.35806e-11	0.00128934	0.00231862	0.578154	1	0.000205463	0.00139548	0.882946	1	-0.0457648	0.0609408	0.45267	1
HMGB2	0.00498886	0.000633188	3.30148e-15	5.48805e-11	0.00334787	0.00445668	0.452531	1	0.0360973	0.0189475	0.0567641	1	0.0918334	0.0667802	0.169082	1
NDUFB5	-0.0039522	0.00051372	1.43381e-14	2.38328e-10	0.00422291	0.00225999	0.0616847	1	0.0746804	0.0256191	0.00355655	0.746876	-0.25427	0.0365825	3.6373e-12	1.09847e-09
RNF10	-0.00422423	0.0005492	1.45309e-14	2.41518e-10	-0.00325196	0.00207854	0.11769	1	-0.00561388	0.00651156	0.388611	1	-0.111148	0.0374226	0.0029774	0.568684
PGAM2	-0.00624079	0.000813979	1.7605e-14	2.92596e-10	-0.00516772	0.00375728	0.169011	1	-0.00258636	0.0422354	0.951171	1	-0.423345	0.0880167	1.5106e-06	0.000391245
NDN	-0.00665138	0.000869179	1.9714e-14	3.27628e-10	0.00441381	0.00788831	0.575794	1	0.00476156	0.0202111	0.81375	1	-0.0600411	0.0401369	0.134678	1
CLIC5	-0.00455359	0.00059748	2.51078e-14	4.17241e-10	-0.00184319	0.0030997	0.552087	1	-0.0582506	0.0226811	0.0102215	1	0.0226842	0.0353883	0.521517	1
RFTN1	-0.00611045	0.000804518	3.07405e-14	5.10815e-10	0.00709339	0.00606468	0.242153	1	0.0824569	0.0165815	6.59828e-07	0.000190031	-0.271874	0.0756631	0.000326625	0.0725107
ALDH1B1	-0.00563421	0.000743871	3.61419e-14	6.00534e-10	0.00502616	0.00336316	0.135052	1	0.172891	0.0391671	1.01387e-05	0.00281855	0.0220068	0.0683189	0.747363	1
FBP2	-0.010377	0.00137124	3.80232e-14	6.31755e-10	-0.0114533	0.0046602	0.0139835	1	0.0311398	0.0404306	0.441179	1	-0.491603	0.0889197	3.22762e-08	8.97279e-06
REV1	0.00369051	0.000492491	6.7024e-14	1.11354e-09	0.00186051	0.00280859	0.507693	1					0.00794172	0.0521951	0.879065	1
C6orf136	-0.00577345	0.00077287	8.01051e-14	1.33079e-09	0.00137731	0.0065234	0.832783	1	0.100228	0.0366631	0.00626174	1
SLC25A46	-0.00461098	0.000622072	1.24125e-13	2.06197e-09	0.00498483	0.00273983	0.0688519	1	0.0243816	0.0139554	0.0806181	1	0.000966223	0.0606285	0.987285	1
ATP1B4	0.0142419	0.0019347	1.82135e-13	3.02545e-09	-0.00509912	0.00462317	0.27005	1	0.0880412	0.0969874	0.364005	1	-0.107455	0.051264	0.0360727	1
FAM171A1	-0.0127046	0.00172869	1.99243e-13	3.30942e-09	-0.00112219	0.0040334	0.78084	1	0.0935926	0.0405984	0.0211483	1	-0.0362558	0.0399154	0.363712	1
FGGY	0.00703805	0.000959573	2.22439e-13	3.69449e-09	0.000437902	0.00345144	0.899039	1					0.293221	0.076339	0.000122512	0.0283002
TMEM245	0.00501888	0.000685724	2.49626e-13	4.14579e-09	0.00279988	0.00237902	0.239234	1	0.067047	0.0445974	0.13274	1	-0.0462105	0.0505801	0.360921	1
CCDC6	-0.00446498	0.0006118	2.91878e-13	4.84721e-09	-0.00871426	0.00522314	0.0952372	1	0.0128876	0.0105948	0.223829	1	0.216374	0.0347539	4.78826e-10	1.40296e-07
NDUFA6	-0.00436463	0.000598152	2.94569e-13	4.89161e-09	0.00906314	0.00594843	0.127604	1	0.261335	0.0365054	8.1387e-13	2.49858e-10	-0.232629	0.051117	1.13729e-05	0.00283186
EPDR1	-0.00395166	0.000542013	3.08301e-13	5.11934e-09	-0.00205508	0.00291135	0.480259	1	0.00268924	0.0141379	0.849141	1	0.0353837	0.0462336	0.444079	1
TP53INP2	-0.00568191	0.000782206	3.75924e-13	6.24185e-09	0.00480437	0.0040382	0.234151	1	0.125077	0.0372442	0.000784224	0.18194	-0.714796	0.0771646	1.98267e-20	6.12645e-18
USP54	0.012941	0.0017834	3.9763e-13	6.60186e-09	-0.00814749	0.00530795	0.124794	1	-0.138801	0.0399752	0.00051628	0.125456	0.0164691	0.0816828	0.840212	1
NARS1	-0.00592526	0.000816985	4.08865e-13	6.78797e-09	0.00312771	0.00563886	0.57912	1	0.0987747	0.0183751	7.63827e-08	2.25329e-05
TSPAN7	0.00448075	0.000618153	4.21084e-13	6.99042e-09	0.000137574	0.00466685	0.976483	1	-0.101006	0.00815576	3.16753e-35	9.91436e-33	-0.0339657	0.0456746	0.457091	1
ABCC5	0.00465941	0.00064282	4.21754e-13	7.00111e-09	0.00124222	0.00217134	0.567254	1	-0.0381784	0.0173426	0.0277061	1	0.014147	0.0401	0.724244	1
AIFM1	-0.00341092	0.000473466	5.84089e-13	9.69529e-09	0.00052454	0.00208793	0.80164	1	0.0102488	0.0175075	0.558282	1	-0.11705	0.0341979	0.000620004	0.131441
ENO3	-0.00328369	0.000460036	9.47632e-13	1.57288e-08	-0.00158457	0.0023347	0.497324	1	0.0146363	0.0184741	0.428211	1	-0.119063	0.0702219	0.0899766	1
MAPK6	-0.00493406	0.000695235	1.27528e-12	2.11658e-08	-0.00961568	0.00344965	0.00531276	1	-0.0413036	0.0291696	0.156781	1	0.12171	0.0836844	0.145836	1
PTGR1	-0.00490755	0.000694943	1.6435e-12	2.72755e-08	8.90133e-05	0.00292803	0.975748	1	0.0637844	0.00768701	1.06157e-16	3.30149e-14	-0.149887	0.0556994	0.007124	1
VLDLR	-0.00468263	0.000666371	2.10935e-12	3.50047e-08	0.000998847	0.00244927	0.683411	1	-0.00264325	0.0212341	0.900934	1	-0.343661	0.0558312	7.49095e-10	2.17238e-07
WIPI1	-0.00541974	0.000771367	2.12308e-12	3.52303e-08	0.007114	0.00444734	0.109686	1	0.0397739	0.0248767	0.109856	1	-0.443041	0.036858	2.78262e-33	8.65395e-31
COX7C	-0.00358971	0.000514123	2.90615e-12	4.82218e-08	0.00355452	0.00209932	0.0904219	1	0.0654939	0.0254101	0.00995237	1	-0.195445	0.0436711	7.62766e-06	0.00191454
HNRNPM	0.00329061	0.000472872	3.4321e-12	5.69454e-08	-0.0032849	0.00216138	0.128557	1	-0.053776	0.0114065	2.42304e-06	0.00068572	0.0907682	0.0439561	0.0389253	1
ETFRF1	-0.00505475	0.000727543	3.71279e-12	6.15989e-08	0.00464448	0.00381641	0.223614	1					-0.0768292	0.0546498	0.15977	1
DEXI	-0.00467487	0.000675663	4.55016e-12	7.54872e-08	-0.00227966	0.00342934	0.506209	1	0.0176486	0.0158801	0.26641	1	-0.198228	0.0555022	0.0003549	0.078078
RPP25L	-0.00400449	0.000579576	4.86922e-12	8.07755e-08	0.00144648	0.00223491	0.51749	1	0.040175	0.0154249	0.00919929	1	-0.180542	0.0558491	0.00122634	0.250174
KCTD9	-0.00354545	0.000514251	5.40905e-12	8.97253e-08	0.0114315	0.00448272	0.0107688	1	0.028679	0.0123065	0.0197849	1	-0.0899507	0.0372123	0.0156392	1
CYP4X1	0.00625682	0.000907576	5.42493e-12	8.99833e-08	-0.0116665	0.00588476	0.0474239	1	-0.126831	0.0366537	0.000539666	0.130599	-0.0289959	0.0505157	0.565969	1
LSM1	-0.00333834	0.000484302	5.45884e-12	9.05404e-08	-0.00172271	0.00272399	0.527111	1	0.00650575	0.013095	0.619321	1	-0.0992767	0.0425317	0.0195864	1
HDAC11	-0.00301033	0.000437119	5.70818e-12	9.46702e-08	-0.00261738	0.00306493	0.393116	1	-0.048398	0.0158205	0.00221932	0.479374	-0.146381	0.0481582	0.00236905	0.459595
RNF123	-0.00391032	0.00057054	7.19572e-12	1.19334e-07	-0.00359754	0.00207961	0.0836459	1	-0.0334694	0.0203013	0.0992223	1	-0.0532012	0.0400239	0.18377	1
COX10	-0.0053805	0.000785816	7.5402e-12	1.25039e-07	0.00412419	0.00399103	0.301433	1	0.0284634	0.0220776	0.197313	1	-0.233714	0.0392531	2.61598e-09	7.50787e-07
GLRX2	-0.00327964	0.000479019	7.56422e-12	1.2543e-07	0.00393291	0.00234864	0.0940226	1	0.0801186	0.0224132	0.000350747	0.0866344	-0.171859	0.0328763	1.71879e-07	4.64074e-05
WWP1	-0.00454744	0.000670026	1.14525e-11	1.89894e-07	-0.00172947	0.00255707	0.498819	1	-0.014065	0.0174062	0.419066	1	0.00944857	0.0576005	0.869703	1
XPC	0.00329987	0.000487926	1.35114e-11	2.24019e-07	-0.00411831	0.00251019	0.100873	1	-0.0278151	0.00534674	1.96882e-07	5.74896e-05	0.201579	0.0447164	6.5462e-06	0.00164964
PIP4P2	-0.00436515	0.000647369	1.55257e-11	2.57401e-07	-0.00160693	0.00557249	0.773065	1	-0.023237	0.0211981	0.272998	1	-0.0272608	0.0572332	0.633854	1
WSB1	0.00456849	0.00067761	1.56159e-11	2.58881e-07	-0.00225443	0.00274264	0.41108	1	0.00278991	0.030461	0.927024	1	0.150097	0.0578437	0.00946239	1
ECHDC2	0.00353844	0.00052763	1.99643e-11	3.30948e-07	-0.00886741	0.00237959	0.000194198	0.0635028	-0.0461957	0.0351504	0.18877	1	-0.0105909	0.0424958	0.803189	1
MGP	0.008358	0.00124789	2.11696e-11	3.50907e-07	-0.00567523	0.00624467	0.363449	1	0.167712	0.0453938	0.000220225	0.0559372	0.0670404	0.129655	0.605108	1
MRPL36	-0.00454221	0.000679655	2.33935e-11	3.87747e-07	0.000102803	0.00246895	0.966787	1	0.18038	0.0524146	0.000578684	0.139463
SLC7A6	0.00762747	0.0011416	2.36699e-11	3.92306e-07	-0.00205864	0.00207412	0.320937	1	0.00606323	0.0305327	0.84259	1	0.511032	0.0676608	4.25809e-14	1.29872e-11
SCYL2	-0.00351954	0.000529632	3.02717e-11	5.01693e-07	0.00842839	0.00283438	0.00294298	0.944696	-0.0523937	0.0341863	0.125376	1	-0.0117734	0.060204	0.844956	1
MYOZ2	0.0124923	0.00188062	3.08014e-11	5.10441e-07	-0.00201954	0.0046091	0.661268	1	-0.0667169	0.0508555	0.189557	1	-0.624334	0.131307	1.98673e-06	0.00051059
NUCB1	-0.00440723	0.000666038	3.66356e-11	6.07089e-07	0.000819452	0.00287925	0.775946	1	0.0398771	0.0156892	0.0110315	1	-0.0873122	0.0359601	0.0151811	1
TALDO1	0.00298818	0.000451779	3.73465e-11	6.18831e-07	0.000624194	0.0020889	0.765082	1	-0.014259	0.0147042	0.332183	1	-0.0159459	0.0338845	0.63793	1
HMBS	-0.00380594	0.000575576	3.78133e-11	6.26529e-07	-0.00133047	0.00373337	0.721561	1	0.0244928	0.0187135	0.190591	1	-0.22077	0.0410632	9.06325e-08	2.4652e-05
PDGFC	0.00399042	0.000603702	3.8452e-11	6.37073e-07	0.000590758	0.00307635	0.847717	1	-0.00899307	0.00243203	0.000217508	0.0554646	0.087052	0.0585454	0.137038	1
NDUFA8	-0.00434115	0.000656904	3.8825e-11	6.43214e-07	0.00670339	0.00247724	0.00680996	1	0.116515	0.0318636	0.000255491	0.0638728	-0.308455	0.0380352	5.0738e-16	1.56273e-13
ATP2C1	-0.00314828	0.000477402	4.26369e-11	7.06324e-07	-0.000381295	0.00187938	0.839226	1	-0.0136216	0.00598145	0.022768	1	0.168354	0.0556574	0.00248771	0.477639
ZDHHC16	-0.00271942	0.000412715	4.42511e-11	7.3302e-07	-0.000940779	0.00191175	0.622646	1	0.0389732	0.00936028	3.13158e-05	0.00842395	-0.12927	0.0307358	2.60113e-05	0.00626872
CYTH1	0.00328471	0.000500592	5.32178e-11	8.81499e-07	0.0015501	0.00270343	0.566385	1	-0.033052	0.0149573	0.0271225	1	-0.0710162	0.0514799	0.167742	1
CDC26	-0.00485305	0.00074003	5.45657e-11	9.03771e-07	0.00568726	0.00389207	0.143948	1					-0.187506	0.0467885	6.13599e-05	0.0145423
ZYG11B	-0.00429854	0.000655799	5.57708e-11	9.23676e-07	-0.000321483	0.00289292	0.911515	1	-0.0119691	0.022095	0.588019	1	-0.135202	0.0648726	0.0371491	1
TTL	-0.00340031	0.000519296	5.834e-11	9.66168e-07	-0.000320113	0.0028196	0.909609	1	0.0510164	0.013883	0.0002381	0.0600012	-0.00929363	0.0342582	0.786174	1
TMEM147	-0.00386436	0.000590508	5.9842e-11	9.90984e-07	0.000109041	0.00294885	0.970503	1	-0.0147977	0.0133394	0.26729	1	-0.0406603	0.030958	0.189047	1
GRHPR	-0.00319632	0.000489387	6.52087e-11	1.07979e-06	0.000425499	0.00299497	0.887024	1	0.0476028	0.0114822	3.38621e-05	0.00907505	-0.146257	0.0417892	0.000465461	0.10054
SMTNL2	-0.00673049	0.00103076	6.59162e-11	1.09144e-06	-0.00802002	0.00553068	0.147032	1	-0.184608	0.0378467	1.07281e-06	0.000305751	-0.0443031	0.0483883	0.35989	1
ACTC1	0.0127919	0.00196131	6.93183e-11	1.1477e-06	-0.00717051	0.00861043	0.404974	1	-0.0155737	0.186195	0.933341	1	0.2908	0.188867	0.123632	1
ASB2	-0.00508724	0.000782025	7.75802e-11	1.28442e-06	-0.0133156	0.00757563	0.0787994	1	0.00224682	0.111481	0.98392	1	0.169678	0.0642581	0.0292183	1
PHIP	0.00402665	0.000621233	9.06837e-11	1.50127e-06	0.00209155	0.002242	0.350876	1	0.0762772	0.0315892	0.0157498	1	0.149565	0.0588301	0.0110121	1
GUCD1	-0.00482666	0.000744975	9.2361e-11	1.52894e-06	-0.000263006	0.00494767	0.957606	1	0.0154328	0.0177875	0.385605	1	-0.120773	0.046341	0.00915604	1
UNC13C	0.0241879	0.00374107	1.00963e-10	1.67124e-06	-0.0161502	0.00580889	0.0054317	1	-0.117091	0.0328123	0.000359035	0.0879637	0.000535409	0.105978	0.995969	1
TRMT112	0.00552542	0.000855027	1.03143e-10	1.70722e-06	-0.00672561	0.00310218	0.0301566	1	-0.140288	0.0215066	6.89073e-11	2.10167e-08	0.201571	0.053435	0.00016177	0.0368835
RBM5	0.00405527	0.000629078	1.14565e-10	1.89616e-06	-0.00312874	0.00194477	0.10766	1	0.0651977	0.0368021	0.0764647	1	0.116742	0.0413546	0.00475829	0.875525
ORAI1	-0.00456507	0.000708844	1.1935e-10	1.97524e-06	0.00189225	0.0032834	0.564406	1	-0.115508	0.0338758	0.000650205	0.154098	-0.258506	0.0502764	2.72262e-07	7.2694e-05
DLAT	-0.0063849	0.000991722	1.20905e-10	2.00086e-06	0.00964253	0.0026723	0.000308175	0.0998488	0.0675424	0.0184213	0.000245864	0.0617119	-0.244454	0.0534497	4.79579e-06	0.00122293
ATRAID	-0.0033064	0.00051431	1.28609e-10	2.12823e-06	0.00195128	0.00467394	0.676326	1	0.0320882	0.0145083	0.0269864	1	-0.13537	0.0318392	2.12183e-05	0.00515604
LDAF1	0.00584959	0.000912284	1.43593e-10	2.37604e-06	0.00468396	0.00624819	0.453466	1	-0.213936	0.03567	2.00205e-09	6.02618e-07
LPIN1	-0.00453139	0.000707034	1.46458e-10	2.4233e-06	-0.00171829	0.00314468	0.584784	1	0.107669	0.0474862	0.0233679	1	-0.0232936	0.0686896	0.734524	1
CCM2	-0.00280131	0.000437541	1.52968e-10	2.53085e-06	-0.00564812	0.00255796	0.0272405	1	-0.0226132	0.00674144	0.000795489	0.183728	-0.066506	0.0296818	0.02505	1
APOO	-0.00760106	0.00118741	1.53963e-10	2.54716e-06	0.00437072	0.00306769	0.154227	1	0.0730729	0.0117191	4.50744e-10	1.36125e-07	-0.299425	0.0482441	5.41911e-10	1.58238e-07
C12orf75	0.0215178	0.00336391	1.58814e-10	2.62726e-06	0.0192149	0.0162673	0.237523	1	-0.251337	0.0736515	0.000643669	0.153193
MTURN	0.00475599	0.000743632	1.5989e-10	2.6449e-06	0.000409276	0.00365207	0.91077	1	-0.0921317	0.027311	0.000742385	0.174078	0.207416	0.0587442	0.000414255	0.0903076
TFRC	-0.0083525	0.00130693	1.64864e-10	2.72702e-06	0.00734154	0.00796688	0.356786	1	-0.0765545	0.0404399	0.0583519	1	-0.62309	0.148971	2.88158e-05	0.00688698
NTAN1	-0.00356037	0.000560027	2.05071e-10	3.39188e-06	0.00174839	0.00302305	0.563026	1	0.0950733	0.0231902	4.13664e-05	0.0110035	-0.0653697	0.0482745	0.189792	1
TPM3	0.00446171	0.000703191	2.22509e-10	3.68008e-06	-0.000113151	0.00227483	0.960329	1	-0.0340721	0.0234704	0.146584	1	-0.112899	0.0710529	0.112072	1
PPDPF	0.00572258	0.000902175	2.25206e-10	3.72445e-06	0.000691237	0.00616801	0.910769	1	-0.0318512	0.0207262	0.124353	1	-0.077871	0.0569426	0.171457	1
C3orf18	-0.0055776	0.000879607	2.28255e-10	3.77465e-06	-0.00194767	0.00267935	0.467277	1	0.0103922	0.0197887	0.599473	1
PDLIM1	0.00608378	0.000960877	2.42801e-10	4.01496e-06	0.0028802	0.00357721	0.420731	1	-0.035125	0.026831	0.190494	1	0.0715653	0.0578767	0.216268	1
ARL2BP	-0.00358703	0.000566744	2.46438e-10	4.07485e-06	0.00128348	0.00233343	0.582291	1	0.0446913	0.0165294	0.00685634	1	-0.063078	0.0457489	0.167961	1
CA4	-0.00709595	0.00112341	2.67637e-10	4.4251e-06	0.0066006	0.00460086	0.151388	1	0.205333	0.038734	1.15099e-07	3.3724e-05	0.0633961	0.0568737	0.264987	1
ZNF518B	-0.00295616	0.000468542	2.80365e-10	4.63527e-06	0.00145525	0.00267494	0.586419	1	-0.0312855	0.0141258	0.0267758	1	-0.00252474	0.0478503	0.957921	1
CCDC14	0.00339088	0.000538242	2.97808e-10	4.92337e-06	-0.00068643	0.00373445	0.854162	1	0.00994729	0.00987115	0.313592	1	0.110682	0.0649516	0.0883673	1
SLC37A4	-0.00482823	0.000766577	3.00687e-10	4.97066e-06	-0.0169217	0.00843843	0.0449297	1	-0.124975	0.037257	0.000795359	0.183728	-0.0421159	0.0675178	0.528199	1
HEXIM2	-0.00850745	0.00135122	3.05151e-10	5.04414e-06	-0.0114196	0.00391511	0.00353654	1	0.000909722	0.0482924	0.984971	1	0.137436	0.0541362	0.0111265	1
UBE2M	-0.00397303	0.00063105	3.05625e-10	5.05167e-06	0.000332792	0.00637919	0.958394	1	-0.0659313	0.0310923	0.0339635	1	-0.0380545	0.0363953	0.295751	1
ALKBH7	-0.00397364	0.000631228	3.07208e-10	5.07754e-06	0.00214154	0.00254043	0.399237	1	-0.038424	0.0162564	0.0180975	1	-0.143464	0.0408757	0.000448521	0.0973291
GBP2	0.00779641	0.00123868	3.09172e-10	5.10969e-06	-0.00727808	0.0038318	0.0575133	1					0.175881	0.0639336	0.00594155	1
LPP	0.0039406	0.000627738	3.44146e-10	5.68736e-06	0.00372614	0.00379166	0.325746	1	-0.0202858	0.0190569	0.287108	1	0.010245	0.0358738	0.775197	1
MYLK3	0.00663852	0.00105851	3.57371e-10	5.90556e-06	-0.00325654	0.00707564	0.645339	1	0.0487491	0.0746837	0.513923	1	-0.0308244	0.0780658	0.692953	1
UCHL3	-0.00612913	0.000979419	3.90119e-10	6.44633e-06	0.00621195	0.00279133	0.0260515	1	0.0688196	0.026922	0.0105805	1	-0.092868	0.0360064	0.00990271	1
MRPS15	-0.0030734	0.000491321	3.96554e-10	6.55226e-06	0.000353266	0.00173462	0.838623	1	0.0117068	0.0118994	0.325208	1
CCDC69	-0.0066997	0.00107121	3.99146e-10	6.5947e-06	-0.00694322	0.00373611	0.0631107	1	-0.0954535	0.0255438	0.000186332	0.0477009	-0.225924	0.076709	0.00322742	0.606755
TEX2	-0.00380734	0.000611661	4.82787e-10	7.97613e-06	0.00201633	0.00284961	0.479205	1	0.0156155	0.0185214	0.399167	1	-0.153042	0.0409161	0.00018373	0.0415229
SLC44A2	0.00430424	0.0006917	4.88702e-10	8.07336e-06	-0.00720109	0.0034499	0.0368579	1	-0.0571818	0.0235636	0.0152368	1	0.129883	0.0448515	0.00378133	0.707109
CHCHD4	-0.00513645	0.000825702	4.94926e-10	8.17568e-06	0.00291194	0.00273161	0.286416	1	0.0304382	0.0251073	0.225387	1	-0.255799	0.0366888	3.12189e-12	9.45932e-10
RBM23	0.00372119	0.000598608	5.0868e-10	8.40237e-06	-0.00135788	0.00273842	0.619991	1	0.0856067	0.0381165	0.0247089	1	0.0291625	0.0273404	0.286133	1
SELENOM	0.0104444	0.00168096	5.18744e-10	8.5681e-06	-0.00991337	0.00561745	0.0776066	1	0.0622069	0.0806911	0.440751	1	0.0428836	0.0654777	0.51251	1
CHCHD10	-0.00515172	0.000829332	5.23483e-10	8.64584e-06	0.00520268	0.00638669	0.415295	1	0.0581757	0.018313	0.00148942	0.33065	-0.191258	0.0507072	0.000315073	0.0702612
ALPK2	0.00916186	0.00147693	5.52787e-10	9.12928e-06	0.00179119	0.00735075	0.807482	1	-0.0799058	0.0340628	0.0189845	1	0.0289404	0.065635	0.659264	1
RPRD2	0.00222804	0.000360042	6.08184e-10	1.00436e-05	-0.00330986	0.0024279	0.1728	1	0.0027939	0.0274712	0.918992	1	0.0631621	0.0418914	0.131616	1
PSTPIP2	-0.00636214	0.00102844	6.16264e-10	1.01764e-05	-0.00943222	0.00736197	0.200121	1	0.198989	0.153251	0.19413	1	-0.162289	0.0483217	0.000783633	0.162996
TUBG1	-0.00386914	0.000626382	6.53465e-10	1.079e-05	0.00129098	0.0022641	0.568544	1	-0.0687441	0.0226174	0.00237028	0.509609	-0.158864	0.0427834	0.000204643	0.0460447
MAN2A1	0.00596369	0.000967165	6.99686e-10	1.15525e-05	-0.0001857	0.00299876	0.950622	1	-0.0766381	0.0317761	0.0158734	1	0.016873	0.0605028	0.780338	1
MMD	0.00610541	0.00099136	7.33808e-10	1.21152e-05	-0.00685056	0.00341791	0.0450365	1	-0.0196032	0.00886966	0.0270951	1	0.170615	0.0835384	0.0411163	1
CYC1	-0.00431253	0.000700392	7.39907e-10	1.22151e-05	0.00584609	0.00212563	0.00595442	1	0.0808849	0.0254189	0.00146225	0.326082	-0.350176	0.0498489	2.14456e-12	6.51947e-10
PRNP	0.00455996	0.000741134	7.61891e-10	1.25773e-05	-0.00388148	0.00268565	0.148383	1	0.00219324	0.0158224	0.889753	1	0.25069	0.0433228	7.18369e-09	2.0258e-06
NDUFA12	-0.00337171	0.000548374	7.81886e-10	1.29066e-05	0.00232315	0.00203918	0.254596	1	0.19305	0.0541484	0.000363577	0.0887127	-0.188717	0.0296811	2.04195e-10	6.02376e-08
FAM50B	0.00430475	0.000701913	8.63007e-10	1.42448e-05	-0.00297105	0.00286084	0.299026	1	-0.103522	0.0266052	9.98212e-05	0.026253	-0.183965	0.0424436	1.50232e-05	0.00371073
CTNNBIP1	-0.00388288	0.000634899	9.61095e-10	1.58629e-05	-0.00375321	0.00262985	0.153534	1	0.0728627	0.0350028	0.037377	1	-0.0755299	0.0455166	0.0970364	1
ZDHHC7	-0.00454715	0.000744436	1.00773e-09	1.66315e-05	-0.00657903	0.00279624	0.0186319	1	0.00891056	0.0111674	0.424926	1	-0.0877402	0.0272774	0.00129725	0.263341
NSMCE1	-0.00336812	0.000551451	1.01045e-09	1.66755e-05	-0.000609226	0.00317456	0.847814	1	0.0104765	0.00944108	0.267143	1	-0.0495612	0.0263118	0.0596174	1
MINDY3	-0.00597229	0.000979899	1.09571e-09	1.80813e-05	0.000913066	0.00256824	0.722199	1					-0.0112315	0.0550827	0.83843	1
LIMCH1	0.0041642	0.0006834	1.10571e-09	1.82453e-05	-0.0108163	0.00290951	0.000201142	0.0655723	-0.0607398	0.010723	1.47495e-08	4.41009e-06	0.0973851	0.0775616	0.209267	1
HSPE1	-0.00385927	0.000633866	1.14003e-09	1.88105e-05	0.00362965	0.00395007	0.358157	1	0.0802095	0.0275395	0.00358518	0.748891	-0.220057	0.0336832	6.44068e-11	1.91288e-08
CDO1	0.00441003	0.000726166	1.25517e-09	2.07091e-05	-0.00198206	0.00288744	0.492434	1	0.144126	0.0557851	0.0097776	1	-0.0480448	0.0631657	0.446886	1
SYNPO2	0.00466265	0.000768379	1.29385e-09	2.1346e-05	0.00397925	0.00361147	0.270533	1	-0.0849155	0.0317342	0.00745421	1	0.023839	0.0742248	0.74808	1
PRADC1	-0.00566773	0.00093574	1.38727e-09	2.28858e-05	0.00300119	0.00313525	0.338444	1	0.0446082	0.0222374	0.0448569	1	-0.197353	0.0471193	2.80977e-05	0.00674346
AR	-0.00354667	0.000585905	1.41893e-09	2.34067e-05	-0.00372357	0.00182954	0.041826	1	-0.0846535	0.0330422	0.0104077	1	0.0900359	0.047588	0.0584927	1
KBTBD2	-0.00419628	0.000693576	1.44655e-09	2.38608e-05	-0.00334678	0.0054814	0.541484	1	-0.031206	0.0308021	0.311006	1	0.124658	0.0514443	0.0153863	1
GSTK1	-0.00463135	0.000765565	1.45219e-09	2.39524e-05	0.00618312	0.00240275	0.0100719	1	0.135998	0.0201234	1.39708e-11	4.27507e-09	-0.184803	0.0343807	7.65008e-08	2.09612e-05
SELENOW	-0.0037228	0.000616116	1.51877e-09	2.50491e-05	-0.00283837	0.00323489	0.380257	1					-0.0684932	0.0423059	0.105447	1
KIAA1217	0.00505076	0.000836034	1.52847e-09	2.52076e-05	0.00427435	0.00285166	0.133901	1	-0.0537895	0.0227205	0.0179112	1	0.0398004	0.0494652	0.421042	1
HCFC1R1	-0.00593012	0.000985011	1.74031e-09	2.86994e-05	-0.000253466	0.00385516	0.947579	1	-0.00891131	0.0421701	0.832639	1	-0.389533	0.0630205	6.36739e-10	1.85291e-07
UPF3A	0.00338094	0.000561919	1.77934e-09	2.93413e-05	-0.00150968	0.0026401	0.567439	1	-0.0372069	0.00592471	3.3869e-10	1.02623e-07	0.0691485	0.0419523	0.0992982	1
NOSIP	0.00379392	0.00063059	1.78266e-09	2.93944e-05	-0.00618785	0.00272308	0.0230643	1	-0.0658554	0.021155	0.00185204	0.405596	-0.0767144	0.0502268	0.126672	1
LTBP2	0.00588873	0.000979393	1.82529e-09	3.00954e-05	-0.00525661	0.00416438	0.206848	1	0.0800925	0.0200891	6.69511e-05	0.017742	0.123407	0.0612248	0.043838	1
DAAM2	-0.00923394	0.00153756	1.90639e-09	3.14306e-05	0.0087239	0.00365678	0.0170477	1	0.119953	0.0350328	0.000617055	0.148093	-0.206672	0.0577193	0.00034275	0.0757478
HOXC10	-0.00388207	0.000647719	2.05441e-09	3.38691e-05	-0.0031278	0.0029146	0.283205	1	-0.105744	0.0208241	3.81498e-07	0.000110253	0.0278752	0.0383934	0.467813	1
DENND5A	-0.00268687	0.000448889	2.15607e-09	3.55428e-05	0.000438947	0.00251309	0.861344	1	-0.0199737	0.0183865	0.277337	1	-0.0648871	0.0338663	0.0553678	1
CISD1	-0.00495233	0.000828206	2.23707e-09	3.68759e-05	0.00313328	0.00282321	0.267074	1	0.0835493	0.0152669	4.43526e-08	1.31284e-05	-0.174765	0.0386208	6.03544e-06	0.00152697
YTHDC1	0.00256253	0.000428818	2.28965e-09	3.77402e-05	-0.000279239	0.00261436	0.91494	1	-0.0614268	0.0110601	2.79354e-08	8.29683e-06	0.108524	0.0597972	0.0726919	1
CCDC28B	-0.00475683	0.000796136	2.30223e-09	3.79454e-05	-0.00713942	0.00372353	0.0551899	1	0.332652	0.105892	0.00168118	0.369859	-0.0718329	0.0594291	0.226772	1
RALGAPA1	0.00285593	0.000478561	2.40546e-09	3.96443e-05	-0.00145297	0.00352641	0.680321	1	-0.00605448	0.00205592	0.00323053	0.681641	0.0947248	0.0378709	0.0123753	1
DYNLT1	-0.00405135	0.000679074	2.43152e-09	4.00714e-05	-0.00441968	0.00274058	0.106813	1	0.034714	0.0180439	0.0543715	1	-0.236478	0.0344995	7.15515e-12	2.14655e-09
LSM10	-0.00506563	0.000849636	2.48987e-09	4.10306e-05	0.000723515	0.00257135	0.778423	1					-0.123324	0.0381282	0.00121877	0.249848
COQ10A	-0.00527258	0.000884745	2.53115e-09	4.17083e-05	0.00448223	0.00540638	0.407069	1	0.0910523	0.0300382	0.00243569	0.521238	-0.742826	0.0751198	4.66733e-23	1.44687e-20
SLC12A2	-0.00419273	0.000705663	2.82344e-09	4.65219e-05	-0.0019374	0.00384056	0.61394	1	-0.0170754	0.0638998	0.789299	1	0.181168	0.0589518	0.00211804	0.419372
HSPA2	0.00703988	0.00118835	3.14072e-09	5.17465e-05	-0.0230372	0.00608923	0.00015478	0.0507678	-0.200612	0.0259838	1.15727e-14	3.57596e-12	-0.13193	0.082597	0.110206	1
EPB41L3	0.0109529	0.00184982	3.199e-09	5.27036e-05	0.00340264	0.0039001	0.382964	1	0.0581647	0.028278	0.0396972	1	0.0997385	0.0689845	0.14823	1
NDRG2	-0.00425981	0.000721075	3.47143e-09	5.71884e-05	-0.00787583	0.00443953	0.0760597	1	-0.113163	0.029776	0.000144427	0.0374066	0.250029	0.0454709	3.82685e-08	1.06004e-05
TMEM9B	-0.00296913	0.000503085	3.59466e-09	5.92149e-05	0.00413234	0.00336196	0.219016	1	-0.00414135	0.0133362	0.756155	1	-0.142318	0.032542	1.22359e-05	0.00303449
DHX32	-0.003087	0.000524507	3.96818e-09	6.53639e-05	0.00327734	0.00433869	0.450024	1	0.0596732	0.0213761	0.00524504	1	-0.00511301	0.0469728	0.913321	1
ZNF415	-0.00676491	0.00115047	4.09956e-09	6.75238e-05	0.00183842	0.00426872	0.666707	1	0.0223357	0.0058398	0.000130912	0.0340372	-0.0837543	0.0722359	0.24627	1
TIMMDC1	-0.00336235	0.000572655	4.31861e-09	7.11274e-05	0.00331304	0.00238818	0.165361	1	0.0669952	0.0184302	0.000277893	0.0691953	-0.180726	0.029793	1.31105e-09	3.78894e-07
RXRG	-0.00793746	0.00135769	5.0264e-09	8.27797e-05	0.00184818	0.00304878	0.54438	1	-0.0156674	0.00975719	0.108333	1	-0.158543	0.0616161	0.0100798	1
PPP1CC	-0.0029783	0.000510425	5.38079e-09	8.86108e-05	0.00488831	0.00207896	0.0187065	1	0.0149666	0.0117877	0.204198	1	-0.0323436	0.0425924	0.447628	1
POLR2A	0.00352245	0.000603765	5.40657e-09	8.903e-05	0.000833317	0.00316484	0.792316	1					0.117084	0.133244	0.442271	1
UBL4A	-0.00388798	0.000666638	5.46911e-09	9.00544e-05	-0.00383343	0.00327598	0.241936	1	-0.0286847	0.0165238	0.0825695	1	-0.100378	0.0370507	0.00674426	1
HNRNPD	0.00260494	0.000447056	5.64757e-09	9.29872e-05	-0.00338774	0.00159377	0.0335356	1	-0.0582346	0.00793283	2.12074e-13	6.53188e-11	0.091533	0.0367559	0.0127637	1
PSMD8	-0.00391458	0.000672523	5.85846e-09	9.64537e-05	0.00239802	0.0041748	0.565694	1	0.0484401	0.0249144	0.051864	1	-0.0153575	0.0523225	0.769128	1
CCN2	0.0100227	0.00172209	5.88109e-09	9.68204e-05	-0.00325926	0.011647	0.779602	1	-0.200481	0.13742	0.144594	1
NTPCR	-0.00433033	0.000744301	5.95642e-09	9.80546e-05	0.00530152	0.00312703	0.0900021	1	0.0454131	0.00891738	3.53091e-07	0.00010275	-0.0711697	0.0401048	0.0759656	1
SYNGR1	-0.00266601	0.000459048	6.33365e-09	0.000104258	0.00126407	0.00177183	0.47558	1	0.00627478	0.0094971	0.508802	1	-0.118634	0.0387433	0.00219834	0.430875
RALY	-0.00276026	0.000476313	6.82939e-09	0.000112412	-0.00179704	0.0024366	0.460807	1	-0.00940954	0.0118691	0.427908	1	-0.160236	0.0408996	8.93653e-05	0.0210902
CCDC167	-0.00538677	0.00093059	7.09966e-09	0.000116853	-0.0027771	0.00410129	0.498325	1	0.0388117	0.00922496	2.58495e-05	0.00700522	-0.129586	0.0643123	0.0439102	1
E2F3	-0.00350713	0.000606748	7.46043e-09	0.000122784	-0.00501174	0.00345397	0.146778	1	-0.0026493	0.00367239	0.470657	1	0.0643778	0.0500748	0.198571	1
FAM189B	-0.00293605	0.000508375	7.67857e-09	0.000126366	-0.00140612	0.00290872	0.628801	1					-0.0733821	0.0501346	0.210072	1
GABPB2	0.00568694	0.00098655	8.19108e-09	0.000134792	-5.96835e-05	0.00230726	0.979363	1	-0.0157103	0.0174696	0.368496	1	-0.0212856	0.0399521	0.594187	1
PTGES2	-0.0045894	0.000798437	9.03168e-09	0.000148616	0.00217788	0.00306994	0.478063	1	0.0584332	0.0179538	0.00113534	0.255451	-0.15581	0.0407962	0.000133875	0.0307913
RNF115	0.00438995	0.000764071	9.16622e-09	0.000150821	-0.00433613	0.00316374	0.170509	1	-0.0383228	0.0504898	0.44784	1	0.0215056	0.0669055	0.747882	1
PM20D2	0.00423781	0.000738875	9.72289e-09	0.000159971	-0.000973272	0.00479978	0.839312	1	-0.0234659	0.0215942	0.277179	1	0.14921	0.0561868	0.00791677	1
EIF4E2	-0.00299938	0.000523115	9.8268e-09	0.000161671	-0.00818758	0.00374675	0.0288708	1	-0.0346757	0.0343113	0.312198	1	0.149698	0.0384765	9.9986e-05	0.0234967
FBXO21	0.00489005	0.000853975	1.02692e-08	0.000168938	-0.00156071	0.00245501	0.524956	1	-0.102328	0.0103221	3.63762e-23	1.13494e-20	0.0189088	0.0427773	0.658469	1
MMADHC	-0.00328821	0.000574545	1.04564e-08	0.000172009	0.000955214	0.00210275	0.649635	1					-0.0338462	0.048256	0.483061	1
SNRNP70	0.00359643	0.000628855	1.07142e-08	0.000176238	-0.00731526	0.00213914	0.000626848	0.201845	-0.0181835	0.0204761	0.374522	1	0.212338	0.0550673	0.000115267	0.026742
RAB7A	-0.0024812	0.000435997	1.26394e-08	0.000207894	-0.0041436	0.00363142	0.253853	1	-0.0198939	0.00672341	0.00308742	0.657621	-0.0647638	0.040641	0.111034	1
EFEMP1	0.00590123	0.00103925	1.35989e-08	0.00022366	-0.000720145	0.00371976	0.846489	1	-0.116744	0.0518471	0.0243413	1	-0.0181511	0.112906	0.872281	1
PDE7A	0.00286889	0.000506233	1.45215e-08	0.000238821	-0.000880277	0.00450507	0.845082	1	-0.0510234	0.0132433	0.000116782	0.0304801	-0.0194096	0.083051	0.815212	1
FRAT2	-0.00375051	0.000662417	1.49741e-08	0.000246248	-0.00225067	0.00268285	0.401519	1	0.011218	0.06612	0.865277	1	-0.221255	0.0442293	5.66065e-07	0.000148875
IFRD2	-0.00325781	0.00057642	1.58769e-08	0.00026108	-0.00402489	0.00382582	0.292784	1	-0.0241244	0.00888107	0.00659997	1	-0.077569	0.0418077	0.0635423	1
NDUFAF2	-0.00301679	0.000533868	1.59696e-08	0.000262587	-0.00515261	0.00396417	0.193671	1	-0.0132312	0.00556586	0.0174444	1	-0.0947258	0.0410541	0.0210359	1
WDR77	-0.00340726	0.000603724	1.66396e-08	0.000273588	0.0027828	0.00164649	0.0910007	1	0.0430397	0.0152252	0.00470063	0.97303	-0.02083	0.0276904	0.451901	1
ECSIT	-0.00400409	0.000709613	1.67455e-08	0.000275312	0.0059803	0.00294842	0.0425293	1	0.0593661	0.0173634	0.000628418	0.150192	-0.209477	0.0411781	3.63581e-07	9.67125e-05
NPY6R	-0.00987185	0.00175038	1.70224e-08	0.000279848	0.0103661	0.00961966	0.281214	1					-0.580111	0.0834959	3.71088e-12	1.11698e-09
MT2A	0.00699452	0.00124048	1.71487e-08	0.000281907	0.000235066	0.0106788	0.982438	1	0.1288	0.073107	0.0781036	1	0.270331	0.110751	0.0146512	1
ADO	-0.00315201	0.000559556	1.77054e-08	0.000291042	0.000536506	0.00211198	0.799472	1	0.0255014	0.00938985	0.00661066	1	0.0192768	0.0268881	0.473419	1
ASB12	-0.00733992	0.00130526	1.87284e-08	0.000307839	-0.00249046	0.00343603	0.468571	1	0.116807	0.0490749	0.0173043	1	-0.142146	0.0425835	0.000843656	0.174637
NXPE3	-0.00358945	0.000638483	1.88925e-08	0.000310517	0.000948376	0.00572128	0.868344	1	-0.0268743	0.0258164	0.297887	1	-0.0186008	0.0581796	0.749186	1
ZNF438	-0.00224913	0.000400614	1.9748e-08	0.000324559	-0.00145305	0.00262091	0.579302	1	-0.00520764	0.00234374	0.0262876	1	0.0916007	0.0320387	0.00424891	0.790297
ENPP4	-0.00411368	0.000733206	2.01704e-08	0.00033148	0.000614707	0.00287635	0.830773	1	-0.00141599	0.0161779	0.930253	1	-0.0630878	0.0501847	0.208713	1
PDE7B	-0.00280309	0.000500796	2.17759e-08	0.000357843	0.000142774	0.00512769	0.977787	1	0.0824132	0.0358263	0.0214281	1	-0.0305752	0.0428393	0.475401	1
DESI1	-0.00320664	0.000574313	2.35805e-08	0.000387475	0.00467944	0.00287699	0.103843	1	0.0563343	0.0130623	1.61247e-05	0.0044343	-0.122713	0.0355462	0.000555986	0.119537
DMD	0.00208429	0.000374232	2.55471e-08	0.000419765	-0.00117703	0.00200125	0.556434	1	0.030519	0.0197254	0.121817	1	0.208386	0.102984	0.0430242	1
RBFOX2	0.00424196	0.000762759	2.6771e-08	0.000439848	-0.00514885	0.00264071	0.0512005	1	-0.0893537	0.0175555	3.58483e-07	0.00010396	0.0879055	0.0470772	0.0995758	1
CMSS1	0.00546135	0.000982685	2.73535e-08	0.00044939	-0.000730233	0.00857388	0.932127	1	-0.0727272	0.0436091	0.095374	1	0.111886	0.0620633	0.0714232	1
PPP1R14B	-0.00635798	0.00114452	2.77351e-08	0.000455632	0.00489679	0.0051305	0.339857	1	0.0939655	0.0282789	0.000891163	0.203185	-0.0271822	0.0467604	0.561033	1
SRSF5	0.00353415	0.000637662	2.98424e-08	0.000490221	-0.00950929	0.00360893	0.00841531	1	-0.0704036	0.0300259	0.0190392	1	0.188638	0.0729109	0.00967467	1
MRPL48	-0.00356875	0.00064486	3.12743e-08	0.000513711	-0.0022219	0.00305736	0.467387	1	-0.0217141	0.00745499	0.00358321	0.748891
MLF1	-0.0123749	0.00223652	3.14619e-08	0.000516762	-0.0107405	0.00732225	0.142422	1	-0.249727	0.0675958	0.000220393	0.0559372	-0.0911018	0.0989226	0.357082	1
SLC25A44	-0.00256688	0.000465469	3.49566e-08	0.000574127	0.00162394	0.00221823	0.464114	1	0.0185302	0.015502	0.231954	1	-0.207948	0.0403225	2.50777e-07	6.72082e-05
ATP5MK	-0.00499862	0.000908792	3.79172e-08	0.000622714	-0.0184144	0.0338104	0.586003	1	0.083036	0.019879	2.95283e-05	0.00797265
FSD2	-0.00343767	0.000625101	3.81134e-08	0.000625898	-0.00546901	0.00696039	0.432024	1	-0.00698239	0.0312875	0.823404	1	-0.350462	0.0818454	1.8522e-05	0.00451937
ELOA	-0.0023116	0.000420886	3.96929e-08	0.000651797	-0.000776545	0.00310242	0.802353	1	-0.0291102	0.00815105	0.000355163	0.0873702	0.0251797	0.0315765	0.425208	1
PWWP3B	0.00871381	0.00158814	4.09231e-08	0.000671958	-0.00310807	0.0053926	0.564373	1	-0.0453618	0.0116664	0.000100971	0.0264543
NECAB3	-0.00180312	0.000329063	4.26375e-08	0.000700065	0.00408189	0.00211739	0.0538809	1	0.0309385	0.0119383	0.00955465	1	-0.110486	0.0328521	0.000770618	0.161059
TRAK2	-0.00317142	0.000578918	4.29716e-08	0.000705508	0.00955766	0.0026448	0.000301796	0.0980837	0.0166423	0.0097958	0.0893331	1	-0.096312	0.0307335	0.00172568	0.343411
ISOC2	-0.0037237	0.000680219	4.39342e-08	0.000721268	0.000254816	0.00281897	0.927975	1	-0.00580509	0.0182452	0.750356	1	-0.170356	0.0385265	9.78903e-06	0.00244726
PPP1R3A	-0.00504042	0.000921628	4.52475e-08	0.000742783	-0.00647925	0.0066092	0.326919	1	-0.0857239	0.0545462	0.116047	1	0.0154692	0.083099	0.852324	1
PPTC7	-0.00466982	0.000855358	4.77512e-08	0.000783836	0.00944493	0.00414442	0.02267	1	0.131578	0.0696347	0.0588183	1	-0.43597	0.0558438	5.8585e-15	1.79856e-12
ZC3H7A	0.00357737	0.000655343	4.79434e-08	0.000786943	0.00158153	0.00193934	0.414788	1					0.10796	0.0363766	0.00299906	0.569822
SNF8	-0.00326905	0.000599058	4.84302e-08	0.000794885	0.0015205	0.00290222	0.600342	1	0.0441537	0.0133072	0.000906511	0.205778	-0.0477371	0.0340614	0.161064	1
LGI1	0.0130367	0.00239134	4.99153e-08	0.00081921	-0.00139942	0.00371234	0.7062	1	0.0308039	0.0842686	0.714705	1	-0.230784	0.118822	0.0521052	1
TOMM40L	-0.0049978	0.000917082	5.04622e-08	0.000828134	0.00476637	0.00296128	0.107493	1	0.358186	0.0753534	2.00006e-06	0.000568017	-0.542365	0.0707743	1.81207e-14	5.54495e-12
COL3A1	-0.0107214	0.00196775	5.07763e-08	0.000833238	-0.00104312	0.00651445	0.872783	1	-0.286271	0.381646	0.453196	1	-0.0453893	0.199616	0.820126	1
PKM	-0.0043215	0.000793949	5.23788e-08	0.000859483	-0.00283345	0.00364857	0.4374	1	0.077214	0.0399578	0.0533115	1	-0.18491	0.0577696	0.00137038	0.276817
PCBD1	-0.00362707	0.000667143	5.42714e-08	0.000890486	0.00151448	0.00265555	0.56847	1	0.0303291	0.0140382	0.0307358	1	-0.0263929	0.0406858	0.516533	1
ANAPC16	0.00322849	0.000593834	5.42818e-08	0.000890602	-0.00703476	0.00195704	0.000324892	0.10494	-0.0799112	0.0102795	7.61267e-15	2.35993e-12	0.0522811	0.0369208	0.156766	1
ANXA1	0.00630472	0.00115977	5.44373e-08	0.000893098	-0.00419608	0.00431751	0.331113	1	0.193235	0.0396014	1.06357e-06	0.00030418	-0.0332651	0.105113	0.751646	1
CCND1	0.00523565	0.000963997	5.59787e-08	0.00091833	0.00316447	0.00404289	0.433788	1	0.103908	0.0226535	4.50027e-06	0.00126908	-0.325255	0.0944211	0.000571625	0.122328
FZD7	-0.00391026	0.000720573	5.74368e-08	0.000942194	-0.00520001	0.00334134	0.119645	1	-0.193789	0.112846	0.0859267	1	0.0083868	0.0503631	0.867742	1
PARP1	-0.00276589	0.000509972	5.84065e-08	0.000958041	-0.00308795	0.0035948	0.390338	1					-0.0913589	0.0275483	0.00091213	0.187899
USP38	-0.00553094	0.00102042	5.95207e-08	0.000976259	-0.00972714	0.00456211	0.0329939	1	-0.102131	0.0405593	0.0117997	1	0.203605	0.0769491	0.00814568	1
MYH7B	0.00783311	0.00144616	6.07743e-08	0.00099676	-0.00073977	0.00461062	0.872527	1	-0.0767176	0.0389852	0.0490835	1	-0.697777	0.12169	9.80693e-09	2.74594e-06
SCCPDH	-0.00241364	0.000445805	6.1598e-08	0.00101021	-0.0007195	0.00187716	0.701503	1	-0.00438004	0.00732074	0.549636	1	0.0200399	0.0284337	0.480938	1
KAZALD1	-0.00770309	0.00142288	6.17229e-08	0.00101219	0.000699766	0.00415758	0.866339	1	0.146085	0.0320366	5.11698e-06	0.00143275	-0.132398	0.0636542	0.0375287	1
SERPINF1	-0.00378395	0.000699422	6.29868e-08	0.00103286	-0.00420674	0.00403046	0.296607	1	0.0208125	0.017035	0.221802	1	-0.0304385	0.0318356	0.35436	1
CHUK	-0.00248587	0.000459541	6.32144e-08	0.00103653	0.000418967	0.00363083	0.908135	1	-0.0215141	0.0083593	0.0100624	1	-0.0302336	0.0491622	0.53857	1
JMJD8	-0.00261392	0.000484203	6.72425e-08	0.00110251	-0.0077652	0.00591367	0.189151	1	0.0115841	0.0150319	0.440923	1	-0.0250715	0.0417266	0.547938	1
NMNAT1	-0.00419445	0.000779023	7.27502e-08	0.00119274	-0.0021131	0.00282574	0.454579	1	0.0132731	0.0134949	0.325332	1	-0.288828	0.0431832	2.25574e-11	6.72209e-09
FOXO3	0.0053115	0.000986611	7.30182e-08	0.00119706	-0.00269821	0.00566016	0.633574	1	-0.0907795	0.0211875	1.8309e-05	0.00501667	0.225108	0.0761688	0.0031228	0.590209
COP1	-0.00197783	0.000367989	7.67108e-08	0.00125752	-0.000729745	0.00303322	0.809877	1	-0.00329102	0.00393218	0.402624	1	-0.0377512	0.031121	0.225113	1
CITED4	-0.00394139	0.00073446	8.0336e-08	0.00131687	0.000244679	0.0041977	0.953519	1	0.0762111	0.0455086	0.0940022	1	-0.192153	0.0541533	0.000387707	0.0849078
HACD1	-0.00506737	0.000944782	8.16083e-08	0.00133764	0.0084381	0.00398408	0.0341787	1	0.0433101	0.0208571	0.0378458	1	-0.155169	0.0459612	0.000735261	0.154405
MAPRE3	-0.00337456	0.000629229	8.18432e-08	0.00134141	-8.15183e-05	0.00349634	0.981399	1	-0.0128353	0.0109775	0.242307	1	0.264944	0.0417386	2.18561e-10	6.42571e-08
CLINT1	-0.00274673	0.000512408	8.30269e-08	0.00136073	0.00232008	0.0037562	0.536795	1	-0.0468133	0.0130048	0.000318587	0.0790095	0.0699714	0.0399184	0.079626	1
NOP16	-0.00364103	0.000679261	8.30898e-08	0.00136168	0.00180173	0.00254964	0.479778	1	-0.00714438	0.0309361	0.817361	1	-0.156554	0.0510558	0.002167	0.426899
ZSWIM8	0.00231973	0.000432922	8.4005e-08	0.00137659	-0.00394809	0.00275217	0.151419	1	-0.00871932	0.0116339	0.453573	1	0.121315	0.0429368	0.00472184	0.87354
DNAJC13	-0.00230891	0.000430949	8.42713e-08	0.00138087	0.000969235	0.00232135	0.67629	1	-0.00211705	0.00475397	0.656087	1	0.022606	0.0637151	0.722741	1
CLK4	0.00546808	0.00102466	9.47684e-08	0.00155278	-0.00346559	0.00252925	0.170622	1	0.0581513	0.0769806	0.450008	1	0.16879	0.0614334	0.00600464	1
DAPK2	0.00274566	0.000514621	9.53864e-08	0.00156281	0.000572581	0.00304434	0.850814	1	-0.0389989	0.0309098	0.207056	1	0.13783	0.0509581	0.00683524	1
ALG3	-0.00184785	0.000346521	9.68266e-08	0.00158631	-0.00930346	0.00575355	0.105879	1	-0.0226592	0.0205243	0.269585	1	-0.0672001	0.0379573	0.0766581	1
PKIA	-0.00234665	0.000440325	9.85618e-08	0.00161464	0.000623027	0.00223181	0.780124	1	-0.0177583	0.0135405	0.18969	1	-0.0973862	0.0434332	0.0249479	1
PPP3R1	-0.00398227	0.000747274	9.87209e-08	0.00161715	-0.00252159	0.00492425	0.608598	1	-0.117359	0.0219503	8.9622e-08	2.63489e-05	0.00783886	0.0620184	0.899419	1
TGFBR3	0.00614143	0.00115277	9.95612e-08	0.00163081	-0.00191912	0.00596473	0.747646	1	-0.015147	0.00404191	0.000178624	0.046085	0.0802478	0.0470382	0.0880055	1
SRSF11	0.0031952	0.000599808	9.98301e-08	0.00163512	-0.00200163	0.00301569	0.506858	1	-0.0170721	0.022438	0.446744	1	0.199156	0.071294	0.00521504	0.954353
MRPL27	-0.00247509	0.000465036	1.02427e-07	0.00167755	-0.00110779	0.00216802	0.609374	1	0.0075192	0.0154938	0.627461	1
PFKFB2	0.0101535	0.00190816	1.03148e-07	0.00168925	0.00307606	0.00309996	0.321056	1	0.0958656	0.0512592	0.0614542	1	-0.110191	0.0788312	0.162171	1
COX8A	-0.00337347	0.000633986	1.0317e-07	0.00168951	0.00113334	0.00221017	0.608101	1	0.0432083	0.0146597	0.00320428	0.679307	-0.273435	0.0544724	5.17508e-07	0.00013714
AMIGO1	-0.00201806	0.000379636	1.06206e-07	0.00173912	-0.00439348	0.0029687	0.138891	1	-0.0741581	0.0270638	0.00614167	1	-0.186007	0.0433542	1.7834e-05	0.00438716
TMEM150A	-0.00371696	0.000700361	1.11319e-07	0.00182273	-0.00939487	0.00504795	0.0627267	1	-0.101617	0.0617928	0.100078	1	0.231065	0.0498559	3.57543e-06	0.000915311
HMGN2	0.00440898	0.000832304	1.17511e-07	0.00192401	0.0007661	0.00345017	0.824277	1	-0.0456598	0.0122004	0.000182219	0.0468303	0.146656	0.0379107	0.000109518	0.0255177
IRS2	0.00638973	0.00121228	1.35796e-07	0.00222326	0.000770312	0.00544621	0.887522	1	-0.0616133	0.04511	0.171987	1	0.081582	0.0808333	0.312848	1
ETS2	0.00448402	0.000851282	1.38388e-07	0.00226556	-0.00116278	0.00320679	0.716904	1	0.0116818	0.0207392	0.573248	1	0.0740673	0.0596722	0.214519	1
SNTA1	-0.00357758	0.000679241	1.38646e-07	0.00226963	-0.00215831	0.00262253	0.410515	1	-0.108591	0.0170399	1.85649e-10	5.64374e-08	-0.295841	0.0552648	8.64363e-08	2.35971e-05
CPTP	-0.005144	0.00097921	1.49471e-07	0.00244669	0.0030504	0.00495672	0.538286	1	0.043236	0.0337189	0.199755	1	-0.495602	0.0738031	1.87817e-11	5.61574e-09
ZNF76	-0.00250154	0.000476947	1.56366e-07	0.0025594	-0.000535619	0.00422532	0.899127	1	-0.0793448	0.0162541	1.05262e-06	0.000302101	-0.116255	0.0670016	0.0827224	1
DIPK1A	-0.00298896	0.000570525	1.61479e-07	0.00264293	-0.00388355	0.0028189	0.168301	1	-0.0142953	0.00460298	0.00189854	0.413882	-0.0746777	0.0523714	0.153891	1
SNX3	-0.0022266	0.000425325	1.64935e-07	0.00269933	0.000483963	0.00217595	0.823991	1	0.0026217	0.00724123	0.717314	1	-0.088532	0.0280802	0.00161701	0.325019
MRPL13	-0.00343568	0.000656552	1.66856e-07	0.00273059	0.00548318	0.00266409	0.0395729	1	0.0256951	0.00934499	0.0059666	1
PLA2G4C	0.00391287	0.000747942	1.68127e-07	0.00275123	-0.00856323	0.0032553	0.00852469	1	-0.0793764	0.0179652	9.94646e-06	0.00277506	0.0790521	0.0567648	0.163733	1
FASTKD5	-0.00296216	0.00056685	1.73541e-07	0.00283965	0.000631731	0.00401957	0.875116	1	0.0217072	0.0201328	0.280945	1	-0.134776	0.048969	0.00591853	1
ADI1	0.0035568	0.000680651	1.73606e-07	0.00284054	0.000317367	0.00328394	0.923011	1	-0.0656763	0.0194705	0.000743229	0.174078	0.137945	0.0532309	0.0115032	1
MAP2K4	-0.0022427	0.000429731	1.80039e-07	0.00294562	0.00431052	0.00251334	0.086335	1	-0.00787506	0.0061801	0.202571	1	-0.0705123	0.052339	0.177909	1
HIBCH	-0.00539375	0.00103353	1.80138e-07	0.00294705	-0.00797893	0.00574924	0.165191	1	0.0630063	0.0349513	0.071437	1	-0.00796862	0.0405396	0.844169	1
GPI	-0.00397069	0.000761598	1.85181e-07	0.00302938	0.000917473	0.00267122	0.731248	1	0.0785489	0.0332861	0.0182842	1	-0.189504	0.0416712	2.34425e-05	0.00567308
CCNYL1	-0.00278056	0.000533882	1.90683e-07	0.0031192	-0.00569245	0.00267706	0.0334716	1	0.00445715	0.0159252	0.779569	1	0.13837	0.0556922	0.0129715	1
CCDC25	-0.00243455	0.000468232	1.99885e-07	0.00326951	-0.000122202	0.00208566	0.953277	1	-0.0168537	0.0175063	0.335685	1	0.0714026	0.0337726	0.0344967	1
PDLIM5	0.00345016	0.000664106	2.04509e-07	0.00334495	-0.00532292	0.00183115	0.00365058	1	-0.0716499	0.0163078	1.1149e-05	0.00308828	-0.0814941	0.0698913	0.243609	1
PRKAR2A	-0.00242449	0.000466846	2.06552e-07	0.00337816	-0.0020505	0.0033466	0.540067	1	-0.0368513	0.0120095	0.00215127	0.466826	0.0818394	0.0350451	0.0195298	1
SSNA1	-0.00240976	0.000464307	2.10269e-07	0.00343873	-0.00451316	0.00352065	0.199874	1	-0.0328268	0.0119471	0.00600205	1	-0.0909434	0.0297723	0.00225334	0.439402
IL17D	0.00729754	0.00140676	2.13163e-07	0.00348585	-0.00334974	0.00534335	0.530726	1	0.0798667	0.122303	0.513742	1	-0.377698	0.0929124	4.80124e-05	0.0114269
DNPH1	-0.00389716	0.000751317	2.13584e-07	0.00349252	-0.00139422	0.00275128	0.612329	1	0.00875582	0.0123292	0.477599	1	-0.0830923	0.03963	0.03602	1
TBC1D7	-0.00311563	0.00060109	2.17992e-07	0.00356438	-0.00702322	0.00645292	0.276428	1	0.00492737	0.00321604	0.125493	1	-0.0661778	0.0368039	0.0721584	1
EFEMP2	-0.00342624	0.000661034	2.18164e-07	0.00356698	-1.89565e-05	0.00367133	0.99588	1	0.068895	0.0206887	0.000868196	0.198817	-0.0734116	0.0519238	0.157411	1
SLIT2	0.00664945	0.00128445	2.25631e-07	0.00368884	-0.00649922	0.00312145	0.037332	1					-0.0338091	0.0584702	0.563111	1
EBAG9	-0.00243122	0.00046993	2.29651e-07	0.00375434	-0.000710796	0.00181398	0.695173	1	-0.0626009	0.0147488	2.19109e-05	0.00595977	-0.123873	0.0472491	0.00874897	1
ELP5	-0.00150825	0.000291549	2.30099e-07	0.00376143	0.00288511	0.00206417	0.1622	1	0.0245333	0.0119891	0.0407261	1	-0.211236	0.0420929	5.21207e-07	0.000137599
APOD	0.00775167	0.00149853	2.30565e-07	0.00376881	0.0103478	0.0064222	0.107124	1	-0.0107575	0.0379243	0.776672	1	0.40832	0.0952435	1.81008e-05	0.0044347
ZFPM1	-0.00297198	0.000574804	2.33565e-07	0.00381762	0.00999409	0.00978685	0.307171	1	0.015635	0.0159857	0.328043	1	-0.0996883	0.045439	0.0282433	1
PFKM	-0.00325952	0.000630553	2.34965e-07	0.00384027	-0.00695225	0.00452865	0.124742	1	0.0195902	0.0352601	0.578491	1	0.167767	0.055347	0.00243602	0.470152
TMX2	-0.00284151	0.00054977	2.35935e-07	0.00385588	0.00534716	0.00316025	0.0906445	1	0.0231837	0.0225783	0.304509	1	-0.210529	0.0441849	1.89107e-06	0.000487897
RPS6KA5	0.00520198	0.00100688	2.3861e-07	0.00389936	-0.000399499	0.00171034	0.815312	1	-0.012475	0.00221938	1.89936e-08	5.66009e-06
SUPV3L1	-0.00259096	0.000501989	2.45123e-07	0.00400556	0.00358479	0.00234445	0.126251	1	0.168424	0.0407879	3.63926e-05	0.00971682	-0.1412	0.0448118	0.00162737	0.325474
LGR5	0.00920487	0.00178551	2.53194e-07	0.00413718	0.00183191	0.0044637	0.681511	1	0.186023	0.112753	0.0989782	1	0.217853	0.105886	0.0396443	1
PRDX5	-0.00298927	0.000580644	2.63016e-07	0.00429742	-0.00238597	0.00225434	0.289877	1	0.0500525	0.0211423	0.0179132	1	-0.133972	0.0345887	0.000107381	0.0251271
COQ9	-0.00427096	0.000829903	2.65623e-07	0.00433975	0.00366771	0.00251294	0.144419	1	0.0645908	0.0260558	0.0131774	1	-0.209156	0.0354104	3.49186e-09	9.98671e-07
MAP3K7CL	0.00987815	0.00191983	2.67052e-07	0.00436283	-0.00868236	0.00562064	0.122412	1	-0.145642	0.121868	0.232055	1	-0.0115352	0.0895687	0.897527	1
MKKS	-0.00355773	0.000692768	2.81356e-07	0.00459623	0.00297768	0.00193108	0.123079	1	0.0405533	0.0159967	0.0112415	1	-0.176906	0.0476793	0.000206992	0.0463662
ACSS1	0.0041132	0.000800992	2.81943e-07	0.00460554	0.00676887	0.00550595	0.218931	1	-0.0187409	0.0242984	0.440541	1	-0.490266	0.10725	4.84793e-06	0.00123137
MT1X	0.00764695	0.00149054	2.89238e-07	0.00472442	-0.00603339	0.0108998	0.579898	1	-0.170502	0.117802	0.147796	1	0.277135	0.0804945	0.000575509	0.122583
GLG1	0.00393595	0.000767324	2.90587e-07	0.00474616	-0.00825901	0.00278208	0.00299112	0.95716	-0.105901	0.0243667	1.3855e-05	0.00382399	0.234831	0.0451675	2.00236e-07	5.38635e-05
MYLIP	-0.00484428	0.000944741	2.93411e-07	0.00479199	-0.00668205	0.0030016	0.0260032	1	-0.052847	0.0230103	0.0216381	1	-0.0657587	0.042617	0.122827	1
ZDHHC5	-0.00244627	0.000477163	2.9485e-07	0.0048152	-6.65512e-05	0.00314416	0.983113	1	-0.0203831	0.0120862	0.0917026	1	-0.158639	0.0273379	6.5183e-09	1.84468e-06
PREP	-0.00279528	0.000545561	2.99633e-07	0.00489301	-0.00493698	0.00270836	0.0683235	1	-0.0405655	0.0223503	0.0695263	1	0.041118	0.0335941	0.220965	1
SP4	0.00267501	0.000522117	3.00092e-07	0.0049002	-0.000323529	0.00388336	0.933604	1	-0.0470443	0.0139431	0.00074076	0.174078	0.0609728	0.0484684	0.208395	1
PHB1	-0.00272975	0.000533056	3.04012e-07	0.00496391	-0.000250585	0.00330889	0.939633	1	0.00505274	0.0133504	0.70508	1

### Sheet: Spp Table 5
	mRNA level				DNAm level
Gene	log2FC per year of age	SE	P-value	FDR	CpG	Chromosome	Position (hg38)	CpG island position	% DNAm change per year of age	SE	P-value	FDR
ARPP21	0.0064	0.0007	7.3e-20	1.2e-15	cg10504927	chr3	35638883	Shore	-0.11	0.017	3.5e-10	0.00021
					cg16845363	chr3	35689324	Open sea	-0.12	0.019	9.6e-10	0.00057
CENPV	-0.0062	0.00069	7.7e-20	1.3e-15	cg13180678	chr17	16353675	Island	0.012	0.0018	6.8e-12	4.1e-06
NT5C2	0.0097	0.0011	5.8e-18	9.6e-14	cg07121759	chr10	103102373	Open sea	-0.1	0.017	1.3e-09	0.00075
TMEM11	-0.005	0.00059	2e-17	3.3e-13	cg16628893	chr17	21210319	Shelf	-0.1	0.017	7.5e-10	0.00045
MAPRE2	-0.0049	0.00058	2.5e-17	4.2e-13	cg13349606	chr18	35140490	Open sea	-0.12	00:02:00	1.9e-09	0.0011
					cg13627122	chr18	34991572	Open sea	-0.018	0.0031	4.8e-09	0.0028
DUSP13	-0.0057	0.00069	1.8e-16	3e-12	cg09015968	chr10	75110105	Shore	-0.094	0.015	2e-10	0.00012
					cg11709896	chr10	75099536	Open sea	-0.18	0.029	3.9e-10	0.00023
					cg12896964	chr10	75110601	Shore	-0.11	0.018	5.6e-10	0.00033
FEZ2	0.012	0.0015	3e-16	4.9e-12	cg01109574	chr2	36597115	Shore	-0.12	0.018	1.2e-10	7.4e-05
					cg04352803	chr2	36597131	Shore	-0.1	0.017	7.2e-10	0.00043
CIRBP	0.0048	0.00059	7.2e-16	1.2e-11	cg09400566	chr19	1271371	Shore	-0.082	00:01:00	2.1e-15	1.3e-09
					cg08902698	chr19	1271174	Shore	-0.073	0.0099	2.8e-13	1.7e-07
					cg11684450	chr19	1272853	Shore	-0.19	0.033	4.6e-09	0.0027
RFTN1	-0.0061	0.0008	3.1e-14	5.1e-10	cg18454120	chr3	16418989	Open sea	0.058	0.0093	3.5e-10	0.00021
REV1	0.0037	0.00049	6.7e-14	1.1e-09	cg07508006	chr2	99480542	Open sea	-0.14	0.024	7.4e-09	0.0044
C6orf136	-0.0058	0.00077	8e-14	1.3e-09	cg13011452	chr6	30646604	Shore	-0.098	0.013	1.1e-13	6.8e-08
FGGY	0.007	0.00096	2.2e-13	3.7e-09	cg14788673	chr1	59698607	Open sea	-0.092	0.015	1.3e-09	0.00078
USP54	0.013	0.0018	4e-13	6.6e-09	cg21326123	chr10	73529866	Open sea	-0.23	0.033	9.9e-13	5.9e-07
					cg26702236	chr10	73497637	Shore	-0.12	0.019	1.8e-10	0.00011
					cg12303623	chr10	73575593	Open sea	-0.18	00:03:00	2e-09	0.0012
ABCC5	0.0047	0.00064	4.2e-13	7e-09	cg21655771	chr3	184003649	Open sea	-0.051	0.0087	3.5e-09	0.0021
RNF123	-0.0039	0.00057	7.2e-12	1.2e-07	cg03719380	chr3	49720960	Shore	-0.074	0.008	1.1e-20	6.3e-15
ECHDC2	0.0035	0.00053	2e-11	3.3e-07	cg02086307	chr1	52925205	Shelf	-0.15	0.026	2.5e-09	0.0015
SLC7A6	0.0076	0.0011	2.4e-11	3.9e-07	cg10201785	chr16	68291573	Open sea	-0.069	0.012	7.8e-09	0.0046
HMBS	-0.0038	0.00058	3.8e-11	6.3e-07	cg26421610	chr11	119087569	Shelf	-0.067	0.011	3e-09	0.0018
PDGFC	0.004	0.0006	3.8e-11	6.4e-07	cg11598720	chr4	156890431	Open sea	-0.085	0.013	1.7e-11	1e-05
					cg18688704	chr4	156968367	Shelf	-0.084	0.013	3.8e-10	0.00022
SMTNL2	-0.0067	0.001	6.6e-11	1.1e-06	cg18102738	chr17	4583813	Shore	-0.11	0.018	8.8e-10	0.00052
ASB2	-0.0051	0.00078	7.8e-11	1.3e-06	cg24112221	chr14	93951166	Open sea	-0.12	0.017	6.8e-12	4.1e-06
RBM5	0.0041	0.00063	1.1e-10	1.9e-06	cg20536180	chr3	50105615	Open sea	-0.03	0.005	3.2e-09	0.0019
DLAT	-0.0064	0.00099	1.2e-10	2e-06	cg11330098	chr11	112024509	Shore	-0.1	0.014	8.9e-13	5.3e-07
C12orf75	0.022	0.0034	1.6e-10	2.6e-06	cg22781942	chr12	105365440	Open sea	-0.054	0.0086	5.8e-10	0.00034
TPM3	0.0045	0.0007	2.2e-10	3.7e-06	cg27313201	chr1	154193427	Open sea	-0.087	0.013	1.4e-11	8.3e-06
					cg24490338	chr1	154191577	Open sea	-0.11	0.017	1.9e-10	0.00011
					cg18460466	chr1	154191953	Open sea	-0.085	0.013	2.2e-10	0.00013
					cg03830929	chr1	154193299	Open sea	-0.11	0.018	2.5e-09	0.0015
LPP	0.0039	0.00063	3.4e-10	5.7e-06	cg23651889	chr3	188397547	Open sea	-0.34	0.052	4.1e-11	2.4e-05
					cg02123607	chr3	188583433	Open sea	-0.12	0.021	4.9e-09	0.0029
CCDC69	-0.0067	0.0011	4e-10	6.6e-06	cg08317263	chr5	151223607	Shore	-0.027	0.0042	2e-10	0.00012
TEX2	-0.0038	0.00061	4.8e-10	8e-06	cg26007445	chr17	64210205	Open sea	-0.12	0.021	5.9e-09	0.0035
SLC44A2	0.0043	0.00069	4.9e-10	8.1e-06	cg02426178	chr19	10636465	Island	-0.13	0.019	4.3e-12	2.6e-06
PSTPIP2	-0.0064	0.001	6.2e-10	1e-05	cg20468868	chr18	46073567	Shore	-0.21	0.036	5.6e-09	0.0033
MAN2A1	0.006	0.00097	7e-10	1.2e-05	cg20880837	chr5	109688515	Shore	-0.15	0.023	3.7e-11	2.2e-05
ZDHHC7	-0.0045	0.00074	1e-09	1.7e-05	cg04462662	chr16	84986166	Open sea	-0.031	0.0047	2.8e-11	1.7e-05
LIMCH1	0.0042	0.00068	1.1e-09	1.8e-05	cg08125181	chr4	41359725	Shore	-0.067	0.011	1.5e-09	0.00092
					cg01578293	chr4	41398579	Open sea	-0.15	0.024	2.2e-09	0.0013
SYNPO2	0.0047	0.00077	1.3e-09	2.1e-05	cg19342828	chr4	119053056	Open sea	-0.093	0.013	4.3e-13	2.6e-07
KIAA1217	0.0051	0.00084	1.5e-09	2.5e-05	cg05283276	chr10	24491173	Open sea	-0.12	0.017	4.4e-12	2.6e-06
					cg11909043	chr10	24318585	Open sea	-0.11	0.018	1.3e-10	7.6e-05
					cg01510349	chr10	24278018	Open sea	-0.12	00:02:00	1.1e-09	0.00067
					cg26680350	chr10	24440057	Open sea	-0.099	0.016	1.1e-09	0.00067
CCDC28B	-0.0048	0.0008	2.3e-09	3.8e-05	cg01024473	chr1	32199379	Shore	-0.25	00:03:00	1.7e-16	1e-10
RALGAPA1	0.0029	0.00048	2.4e-09	4e-05	cg04787574	chr14	35678830	Open sea	-0.17	0.029	3.2e-09	0.0019
COQ10A	-0.0053	0.00088	2.5e-09	4.2e-05	cg21147422	chr12	56270576	Shelf	-0.12	0.017	2.4e-11	1.4e-05
					cg23196303	chr12	56270242	Shelf	-0.11	0.016	3.1e-11	1.9e-05
					cg06932125	chr12	56265923	Shore	-0.05	0.0083	1.1e-09	0.00067
HSPA2	0.007	0.0012	3.1e-09	5.2e-05	cg25581090	chr14	64542988	Shore	-0.18	0.025	7.7e-13	4.6e-07
ZNF415	-0.0068	0.0012	4.1e-09	6.8e-05	cg26087117	chr19	53132975	Island	0.018	0.0028	8.8e-11	5.3e-05
RAB7A	-0.0025	0.00044	1.3e-08	0.00021	cg19131718	chr3	128794416	Open sea	-0.14	00:02:00	2e-11	1.2e-05
PDE7A	0.0029	0.00051	1.5e-08	0.00024	cg18307442	chr8	65789974	Open sea	-0.15	00:02:00	9.9e-14	5.9e-08
					cg05180540	chr8	65789670	Open sea	-0.17	0.028	4.4e-10	0.00026
					cg16230982	chr8	65789983	Open sea	-0.25	00:04:00	1.4e-09	0.0008
IFRD2	-0.0033	0.00058	1.6e-08	0.00026	cg11081592	chr3	50289731	Shelf	-0.14	00:02:00	7e-12	4.2e-06
					cg06868486	chr3	50290672	Shore	-0.052	0.0085	8.1e-10	0.00048
CMSS1	0.0055	0.00098	2.7e-08	0.00045	cg16465717	chr3	100069833	Open sea	-0.11	0.018	1.4e-09	0.00085
					cg08331946	chr3	99824276	Open sea	-0.1	0.017	1.8e-09	0.001
SRSF5	0.0035	0.00064	3e-08	0.00049	cg14318001	chr14	69769667	Shore	-0.022	0.0036	1.5e-09	0.00091
PPTC7	-0.0047	0.00086	4.8e-08	0.00078	cg15698107	chr12	110549058	Open sea	-0.15	0.021	1.3e-12	7.6e-07
ANAPC16	0.0032	0.00059	5.4e-08	0.00089	cg23685969	chr10	72217062	Shore	-0.21	0.024	1.9e-18	1.1e-12
					cg15013801	chr10	72217031	Shore	-0.14	0.022	1.2e-09	0.00073
FZD7	-0.0039	0.00072	5.7e-08	0.00094	cg10634136	chr2	202036746	Shore	-0.093	0.016	4.2e-09	0.0025
USP38	-0.0055	0.001	6e-08	0.00098	cg23787348	chr4	143189556	Shelf	-0.12	0.019	5.2e-10	0.00031
SERPINF1	-0.0038	0.0007	6.3e-08	0.001	cg21401327	chr17	1771031	Open sea	-0.1	0.016	2.5e-11	1.5e-05
MAPRE3	-0.0034	0.00063	8.2e-08	0.0013	cg17192247	chr2	26971567	Shore	-0.062	0.0096	8.9e-11	5.3e-05
CLK4	0.0055	0.001	9.5e-08	0.0016	cg12927715	chr5	178602759	Open sea	-0.12	0.016	5.1e-14	3e-08
DAPK2	0.0027	0.00051	9.5e-08	0.0016	cg03442523	chr15	63915835	Open sea	-0.1	0.016	1.3e-10	7.9e-05
PKIA	-0.0023	0.00044	9.9e-08	0.0016	cg07335580	chr8	78515166	Shore	-0.12	0.015	4.4e-15	2.6e-09
					cg09417617	chr8	78517675	Shore	-0.12	00:02:00	5.9e-09	0.0035
SNTA1	-0.0036	0.00068	1.4e-07	0.0023	cg01111520	chr20	33442312	Shore	-0.15	0.022	3.7e-12	2.2e-06
CPTP	-0.0051	0.00098	1.5e-07	0.0024	cg02625725	chr1	1328884	Shore	-0.11	0.014	4.1e-13	2.4e-07
FASTKD5	-0.003	0.00057	1.7e-07	0.0028	cg23973801	chr20	3160849	Shore	-0.05	0.008	3.3e-10	0.0002
CCNYL1	-0.0028	0.00053	1.9e-07	0.0031	cg04330881	chr2	207748450	Open sea	-0.071	0.011	3.5e-10	0.00021
PDLIM5	0.0035	0.00066	2e-07	0.0033	cg24503846	chr4	94600279	Open sea	-0.16	00:02:00	3.9e-15	2.3e-09
SSNA1	-0.0024	0.00046	2.1e-07	0.0034	cg27291231	chr9	137187463	Shore	-0.084	0.012	5.3e-12	3.2e-06
IL17D	0.0073	0.0014	2.1e-07	0.0035	cg14133014	chr13	20718002	Shelf	-0.08	0.013	5.9e-10	0.00035
EFEMP2	-0.0034	0.00066	2.2e-07	0.0036	cg14144428	chr11	65869658	Shelf	-0.088	0.013	1.2e-11	7.1e-06
					cg08940143	chr11	65869943	Shelf	-0.065	00:01:00	1.6e-10	9.3e-05
					cg27481837	chr11	65868477	Shelf	-0.077	0.012	3.2e-10	0.00019
PFKM	-0.0033	0.00063	2.3e-07	0.0038	cg01658824	chr12	48145684	Open sea	-0.028	0.0043	1.3e-10	7.9e-05
					cg10140784	chr12	48137642	Open sea	-0.077	0.013	1.8e-09	0.0011
